# Glucose hypometabolism and hyperphosphorylated Tau synergistically drive neuronal necroptosis

**DOI:** 10.64898/2026.02.01.703076

**Authors:** Xiaoshi Chen, Sixuan Li, Antonia Neubauer, Xiang Li, Wei Mao, Matthias Brendel, Jixuan Liu, Mengmeng Zhang, Chongzhe Yang, Ruisheng Xu, Jianpin Liu, Bin Shan, Junying Yuan, Cong Liu, Jochen Herms, Chengyu Zou

## Abstract

The combination of brain glucose hypometabolism and hyperphosphorylated Tau (p-Tau) pathology is the strongest known clinical predictor of imminent cognitive decline, yet how these factors cooperate to drive dementia remains unknown. Here, we show that glucose hypometabolism synergizes with p-Tau to trigger neuronal loss through necroptosis. Under low-glucose conditions, accumulated p-Tau forms a molecular scaffold that directly recruits the necroptotic kinase RIPK1, while concomitant loss of the necroptosis checkpoint protein A20 removes a critical brake on this death pathway. This dual mechanism thereby precipitates neuronal necroptosis independent of classical TNF/TNFR1 signaling paradigm. Restoring A20 expression with acetyl-L-carnitine as a dietary supplement or preventing the p-Tau – RIPK1 interaction using a RIPK1 derived competitive peptide alleviates neuronal necroptosis and brain atrophy in a Tau transgenic mouse model. Collectively, our findings uncover a previously unrecognized metabolism-driven necroptotic signaling cascade initiated by a p-Tau-RIPK1 hub, providing mechanical insight into how glucose hypometabolism synergizes with p-Tau to drive neurodegeneration.

## Supplemental Table 2 for "Glucose hypometabolism and hyperphosphorylated Tau synergistically drive neuronal necroptosis"

### Sheet: Sheet1
Protein ID	Gene Name	LGEvsCtrllog2 fold change	LGEvsLGE_SB20358log2 fold change	LGEvsCtrlp.adj	LGEvsLGE_SB20358p.adj	LGEvsCtrlsignificant	LGEvsLGE_SB20358significant	Description
P01942	Hba	-5.25	-7.41	2.02e-06	1.12e-07	TRUE	TRUE	Hemoglobin subunit alpha
P97350	Pkp1	-2.93	-6.03	5.92e-06	1.12e-07	TRUE	TRUE	Plakophilin-1
Q8K4L4	Pof1b	-2.88	-6.5	1.14e-05	1.12e-07	TRUE	TRUE	Protein POF1B
Q02257	Jup	-1.84	-4.74	2.23e-05	1.12e-07	TRUE	TRUE	Junction plakoglobin
Q9QWL7	Krt17	-1.6	-5.39	5.98e-05	1.12e-07	TRUE	TRUE	Keratin, type I cytoskeletal 17
Q8CDG3	Vcpip1	1.86	6.39	6.51e-05	1.12e-07	TRUE	TRUE	Deubiquitinating protein VCPIP1
P61626	LYZ	-0.943	-4.7	0.000282	1.12e-07	FALSE	TRUE	Lysozyme C
P02769	ALB	-5.25	-4.61	3.57e-07	1.17e-07	TRUE	TRUE	Albumin
P02088	Hbb-b1	-2.84	-4.8	5.92e-06	1.21e-07	TRUE	TRUE	Hemoglobin subunit beta-1
Q922U2	Krt5	-1.53	-4.31	5.98e-05	1.21e-07	TRUE	TRUE	Keratin, type II cytoskeletal 5
P02666	CSN2	-1.49	-4.76	0.000109	1.21e-07	TRUE	TRUE	Beta-casein
Q6IFX2	Krt42	-1.24	-4.1	0.000125	1.21e-07	TRUE	TRUE	Keratin, type I cytoskeletal 42
P02662	CSN1S1	-1.26	-4.58	0.000154	1.21e-07	TRUE	TRUE	Alpha-S1-casein
Q9Z2K1	Krt16	-0.926	-4.43	0.00059	1.21e-07	FALSE	TRUE	Keratin, type I cytoskeletal 16
Q9WTL4	Insrr	-0.412	-4.35	0.0234	1.21e-07	FALSE	TRUE	Insulin receptor-related protein
Q9Z315	Sart1	-0.46	-4.95	0.0236	1.21e-07	FALSE	TRUE	U4/U6.U5 tri-snRNP-associated protein 1
P17879	Hspa1b	-2.96	-3.28	1.21e-06	1.23e-07	TRUE	TRUE	Heat shock 70 kDa protein 1B
E9Q557	Dsp	-1.81	-4.58	4.36e-05	1.28e-07	TRUE	TRUE	Desmoplakin
P35527	KRT9	-1.6	-3.87	4.46e-05	1.5e-07	TRUE	TRUE	Keratin, type I cytoskeletal 9
Q8BYC6	Taok3	-1.73	-4.34	4.66e-05	1.5e-07	TRUE	TRUE	Serine/threonine-protein kinase TAO3
Q61781	Krt14	-1.43	-4.21	0.000102	1.5e-07	TRUE	TRUE	Keratin, type I cytoskeletal 14
Q8BGZ7	Krt75	-1.44	-4.54	0.000138	1.5e-07	TRUE	TRUE	Keratin, type II cytoskeletal 75
P02663	CSN1S2	-1.41	-4.57	0.000161	1.5e-07	TRUE	TRUE	Alpha-S2-casein
Q80VP2	Spata7	5.48	4.34	3.57e-07	1.57e-07	TRUE	TRUE	Spermatogenesis-associated protein 7 homolog
P35908	KRT2	-1.59	-3.75	4.36e-05	1.57e-07	TRUE	TRUE	Keratin, type II cytoskeletal 2 epidermal
P50446	Krt6a	-0.785	-4.18	0.00194	1.57e-07	FALSE	TRUE	Keratin, type II cytoskeletal 6A
P02768	ALB	-0.638	-4.66	0.00902	1.71e-07	FALSE	TRUE	Albumin
Q08189	Tgm3	-2.32	-5.57	5.19e-05	1.74e-07	TRUE	TRUE	Protein-glutamine gamma-glutamyltransferase E
Q9D786	Haus5	-4.09	-4.04	1.21e-06	1.77e-07	TRUE	TRUE	HAUS augmin-like complex subunit 5
P04264	KRT1	-1.58	-3.77	5.39e-05	1.77e-07	TRUE	TRUE	Keratin, type II cytoskeletal 1
A2A432	Cul4b	4.31	6.1	5.92e-06	1.8e-07	TRUE	TRUE	Cullin-4B
Q62267	Sprr1b	-1.15	-5.2	0.00114	1.8e-07	TRUE	TRUE	Cornifin-B
P02668	CSN3	-1.22	-4.24	0.000332	1.85e-07	TRUE	TRUE	Kappa-casein
P13645	KRT10	-1.88	-4	4.36e-05	2.42e-07	TRUE	TRUE	Keratin, type I cytoskeletal 10
P17095	Hmga1	-1.57	-2.97	2.74e-05	2.69e-07	TRUE	TRUE	High mobility group protein HMG-I/HMG-Y
B1ARD6	Slfn9	2.14	2.53	5.07e-06	3.33e-07	TRUE	TRUE	Schlafen family member 9
Q8BJ71	Nup93	3.23	4.69	1.07e-05	3.43e-07	TRUE	TRUE	Nuclear pore complex protein Nup93
Q06830	PRDX1	-1.46	-3.31	7.19e-05	3.43e-07	TRUE	TRUE	Peroxiredoxin-1
Q7TPC1	Cdsn	-4.96	-7.51	1.14e-05	3.67e-07	TRUE	TRUE	Corneodesmosin
Q0VBK2	Krt80	-1.57	-4.34	0.0002	3.94e-07	TRUE	TRUE	Keratin, type II cytoskeletal 80
Q9JLF6	Tgm1	-2.58	-5.42	6.11e-05	4.23e-07	TRUE	TRUE	Protein-glutamine gamma-glutamyltransferase K
Q6P1B1	Xpnpep1	1.64	3.33	5.71e-05	4.61e-07	TRUE	TRUE	Xaa-Pro aminopeptidase 1
P02788	LTF	-2.53	-5.94	0.000109	4.61e-07	TRUE	TRUE	Lactotransferrin
P10599	TXN	-0.644	-3.14	0.00394	4.98e-07	FALSE	TRUE	Thioredoxin
Q6IFZ6	Krt77	-1.99	-5.05	0.00017	5.07e-07	TRUE	TRUE	Keratin, type II cytoskeletal 1b
Q8R5H1	Usp15	3.03	5.44	4.46e-05	6.79e-07	TRUE	TRUE	Ubiquitin carboxyl-terminal hydrolase 15
P09602	Hmgn2	-1.36	-4.13	0.000551	7.19e-07	TRUE	TRUE	Non-histone chromosomal protein HMG-17
P52927	Hmga2	-2.68	-4.58	4.18e-05	7.39e-07	TRUE	TRUE	High mobility group protein HMGI-C
P68871	HBB	-3.18	-4.03	1.14e-05	9.63e-07	TRUE	TRUE	Hemoglobin subunit beta
Q3UV17	Krt76	-0.632	-2.99	0.00562	1.03e-06	FALSE	TRUE	Keratin, type II cytoskeletal 2 oral
Q61176	Arg1	-2.25	-4.46	9.73e-05	1.11e-06	TRUE	TRUE	Arginase-1
P19001	Krt19	-0.698	-3.33	0.00647	1.15e-06	FALSE	TRUE	Keratin, type I cytoskeletal 19
P07339	CTSD	-1.87	-4.84	0.000399	1.29e-06	TRUE	TRUE	Cathepsin D
P98203	Arvcf	0.129	-4.11	0.604	1.34e-06	FALSE	TRUE	Splicing regulator ARVCF
Q2VIS4	Flg2	-3.04	-6.66	0.000189	1.42e-06	TRUE	TRUE	Filaggrin-2
Q6GQT1	A2m	-1.73	-3.01	7.45e-05	1.73e-06	TRUE	TRUE	Alpha-2-macroglobulin-P
Q9EST1	Gsdma	-3.37	-6.05	9.58e-05	1.87e-06	TRUE	TRUE	Gasdermin-A
Q7TMQ7	Wdr91	-0.598	-3.23	0.016	2.01e-06	FALSE	TRUE	WD repeat-containing protein 91
P0DP26	Calm1	-1.62	-3.13	0.00014	2.11e-06	TRUE	TRUE	Calmodulin-1
Q6PGH2	Jpt2	-2.83	-2.71	6.39e-06	2.17e-06	TRUE	TRUE	Jupiter microtubule associated homolog 2
Q3UJB9	Edc4	1.91	3.1	6.71e-05	2.21e-06	TRUE	TRUE	Enhancer of mRNA-decapping protein 4
P18608	Hmgn1	-1.25	-3.2	0.000627	2.41e-06	TRUE	TRUE	Non-histone chromosomal protein HMG-14
O88271	Cfdp1	-2.11	-1.92	5.92e-06	2.46e-06	TRUE	TRUE	Craniofacial development protein 1
P61164	Actr1a	1.76	2.61	5.17e-05	2.56e-06	TRUE	TRUE	Alpha-centractin
Q60875	Arhgef2	5.04	4.6	6.39e-06	2.8e-06	TRUE	TRUE	Rho guanine nucleotide exchange factor 2
Q3TRJ4	Krt26	-0.602	-4.3	0.0581	2.96e-06	FALSE	TRUE	Keratin, type I cytoskeletal 26
Q8K0C4	Cyp51a1	2.22	2.29	1.14e-05	3.06e-06	TRUE	TRUE	Lanosterol 14-alpha demethylase
Q8R050	Gspt1	-1.91	-1.84	9.6e-06	3.41e-06	TRUE	TRUE	Eukaryotic peptide chain release factor GTP-binding subunit ERF3A
P15864	H1-2	-0.944	-2.27	0.000665	3.92e-06	FALSE	TRUE	Histone H1.2
Q6A078	Cep290	-1.54	-4.33	0.00147	3.95e-06	TRUE	TRUE	Centrosomal protein of 290 kDa
P35700	Prdx1	-1.82	-2.08	2.27e-05	4.4e-06	TRUE	TRUE	Peroxiredoxin-1
P42225	Stat1	1.15	1.4	3.65e-05	4.92e-06	TRUE	TRUE	Signal transducer and activator of transcription 1
P18406	Ccn1	-1.66	-2.37	6.81e-05	4.92e-06	TRUE	TRUE	CCN family member 1
P47791	Gsr	1.41	2.37	0.000147	4.92e-06	TRUE	TRUE	Glutathione reductase, mitochondrial
O70554	Sprr2b	-0.44	-7.52	0.434	4.93e-06	FALSE	TRUE	Small proline-rich protein 2B
P10922	H1-0	-0.394	-1.96	0.023	5.4e-06	FALSE	TRUE	Histone H1.0
A2BE28	Las1l	0.517	-6.65	0.303	5.45e-06	FALSE	TRUE	Ribosomal biogenesis protein LAS1L
Q8BRT1	Clasp2	3.7	3.16	8.28e-06	5.72e-06	TRUE	TRUE	CLIP-associating protein 2
P61982	Ywhag	-0.594	-2.11	0.0059	5.72e-06	FALSE	TRUE	14-3-3 protein gamma
P53690	Mmp14	0.522	2.65	0.0263	5.81e-06	FALSE	TRUE	Matrix metalloproteinase-14
Q99MU3	Adar	0.372	3.75	0.203	5.86e-06	FALSE	TRUE	Double-stranded RNA-specific adenosine deaminase
Q8BH58	Tiprl	2.06	1.66	6.54e-06	6.17e-06	TRUE	TRUE	TIP41-like protein
P00761	P00761	-0.901	-2.05	0.000801	6.41e-06	FALSE	TRUE	Trypsin
Q8CIH9	Ppat	2.52	2.33	1.14e-05	6.43e-06	TRUE	TRUE	Amidophosphoribosyltransferase
Q8BJY1	Psmd5	2.21	4.63	0.000568	6.53e-06	TRUE	TRUE	26S proteasome non-ATPase regulatory subunit 5
Q9DAZ9	Zfyve19	9.7	10.5	2.79e-05	6.76e-06	TRUE	TRUE	Abscission/NoCut checkpoint regulator
P47199	Cryz	2.36	3.96	0.000199	6.76e-06	TRUE	TRUE	Quinone oxidoreductase
Q8K4Z5	Sf3a1	1.44	2.45	0.000207	6.76e-06	TRUE	TRUE	Splicing factor 3A subunit 1
A1L317	Krt24	-2.02	-4.68	0.000937	6.76e-06	TRUE	TRUE	Keratin, type I cytoskeletal 24
Q91VH2	Snx9	0.255	2.43	0.193	6.76e-06	FALSE	TRUE	Sorting nexin-9
Q5SWU9	Acaca	0.159	-1.94	0.303	6.76e-06	FALSE	TRUE	Acetyl-CoA carboxylase 1
Q91VR5	Ddx1	0.927	1.34	0.000104	6.96e-06	FALSE	TRUE	ATP-dependent RNA helicase DDX1
Q8R016	Blmh	-0.977	-3.39	0.00666	6.96e-06	FALSE	TRUE	Bleomycin hydrolase
Q8BG81	Poldip3	1.43	2.94	0.00059	7.34e-06	TRUE	TRUE	Polymerase delta-interacting protein 3
Q91ZA3	Pcca	-0.49	-1.85	0.01	7.38e-06	FALSE	TRUE	Propionyl-CoA carboxylase alpha chain, mitochondrial
P43277	H1-3	-0.651	-2.07	0.00484	7.53e-06	FALSE	TRUE	Histone H1.3
P47713	Pla2g4a	1.49	1.38	1.41e-05	7.69e-06	TRUE	TRUE	Cytosolic phospholipase A2
P63158	Hmgb1	-1.51	-1.33	1.14e-05	7.73e-06	TRUE	TRUE	High mobility group protein B1
P68254	Ywhaq	-0.289	-2.47	0.168	8.37e-06	FALSE	TRUE	14-3-3 protein theta
Q8BWZ3	Naa25	2.76	3.87	0.00011	8.63e-06	TRUE	TRUE	N-alpha-acetyltransferase 25, NatB auxiliary subunit
Q60855	Ripk1	2.09	2.31	4.25e-05	8.8e-06	TRUE	TRUE	Receptor-interacting serine/threonine-protein kinase 1
O54988	Slk	1.58	3.65	0.00122	8.8e-06	TRUE	TRUE	STE20-like serine/threonine-protein kinase
Q9CQX2	Cyb5b	0.313	2.53	0.153	8.8e-06	FALSE	TRUE	Cytochrome b5 type B
Q8BI08	Mal2	-0.0854	-3.81	0.802	8.8e-06	FALSE	TRUE	Protein MAL2
Q99KE1	Me2	3.08	4.12	9.58e-05	8.95e-06	TRUE	TRUE	NAD-dependent malic enzyme, mitochondrial
Q69ZN7	Myof	1.55	1.37	1.39e-05	9.01e-06	TRUE	TRUE	Myoferlin
Q3TZZ7	Esyt2	2.91	3.98	0.000107	9.22e-06	TRUE	TRUE	Extended synaptotagmin-2
Q9EQU5	Set	-1.66	-1.94	5.53e-05	9.66e-06	TRUE	TRUE	Protein SET
P43276	H1-5	-0.575	-1.8	0.0059	1.04e-05	FALSE	TRUE	Histone H1.5
P70404	Idh3g	0.674	3.64	0.0515	1.04e-05	FALSE	TRUE	Isocitrate dehydrogenase [NAD] subunit gamma 1, mitochondrial
Q9Z0E6	Gbp2	1.13	1.73	0.00021	1.19e-05	TRUE	TRUE	Guanylate-binding protein 2
Q6Y685	Tacc1	0.178	-2.62	0.449	1.26e-05	FALSE	TRUE	Transforming acidic coiled-coil-containing protein 1
Q9DCL8	Ppp1r2	-2.31	-1.28	3.86e-06	1.49e-05	TRUE	TRUE	Protein phosphatase inhibitor 2
Q9Z1Q4	Ly6g6c	1.43	-4.12	0.0052	1.49e-05	TRUE	TRUE	Lymphocyte antigen 6 complex locus protein G6c
Q64331	Myo6	-0.494	-1.33	0.00405	1.51e-05	FALSE	TRUE	Unconventional myosin-VI
P18242	Ctsd	1.45	3.99	0.00458	1.52e-05	TRUE	TRUE	Cathepsin D
Q9DAR7	Dcps	0.382	1.73	0.0342	1.52e-05	FALSE	TRUE	m7GpppX diphosphatase
Q9WVA4	Tagln2	-1.53	-1.58	4.48e-05	1.57e-05	TRUE	TRUE	Transgelin-2
Q6P8K8	Cpa4	-0.924	-3.52	0.0183	1.57e-05	FALSE	TRUE	Carboxypeptidase A4
Q922J3	Clip1	3.91	4.36	6.46e-05	1.64e-05	TRUE	TRUE	CAP-Gly domain-containing linker protein 1
Q9D8B3	Chmp4b	-1.81	-1.7	3.31e-05	1.74e-05	TRUE	TRUE	Charged multivesicular body protein 4b
P61979	Hnrnpk	-1.01	-1.07	5.98e-05	1.91e-05	TRUE	TRUE	Heterogeneous nuclear ribonucleoprotein K
P00711	LALBA	-2.2	-6.44	0.00696	1.91e-05	TRUE	TRUE	Alpha-lactalbumin
P62862	Fau	-0.635	-2.12	0.0118	1.91e-05	FALSE	TRUE	Ubiquitin-like FUBI-ribosomal protein eS30 fusion protein
O09131	Gsto1	0.202	1.7	0.221	1.91e-05	FALSE	TRUE	Glutathione S-transferase omega-1
P43274	H1-4	-0.543	-2.06	0.021	1.94e-05	FALSE	TRUE	Histone H1.4
Q91W50	Csde1	0.894	1.49	0.000513	1.97e-05	FALSE	TRUE	Cold shock domain-containing protein E1
O88322	Nid2	-0.916	-1.89	0.00147	2.02e-05	FALSE	TRUE	Nidogen-2
Q9DBG3	Ap2b1	0.774	1.49	0.00104	2.05e-05	FALSE	TRUE	AP-2 complex subunit beta
P68181	Prkacb	1.28	3.16	0.00344	2.05e-05	TRUE	TRUE	cAMP-dependent protein kinase catalytic subunit beta
Q91V61	Sfxn3	1.72	2.17	0.00014	2.13e-05	TRUE	TRUE	Sideroflexin-3
P62852	Rps25	-0.948	-1.52	0.000478	2.27e-05	FALSE	TRUE	Small ribosomal subunit protein eS25
Q3U9G9	Lbr	-0.339	-1.42	0.0334	2.27e-05	FALSE	TRUE	Delta(14)-sterol reductase LBR
Q61235	Sntb2	1.71	3.93	0.00277	2.33e-05	TRUE	TRUE	Beta-2-syntrophin
Q8K2K6	Agfg1	-0.604	-1.43	0.00314	2.33e-05	FALSE	TRUE	Arf-GAP domain and FG repeat-containing protein 1
P12367	Prkar2a	1.24	3.18	0.00476	2.45e-05	TRUE	TRUE	cAMP-dependent protein kinase type II-alpha regulatory subunit
Q8BY71	Hat1	0.88	2.01	0.00292	2.56e-05	FALSE	TRUE	Histone acetyltransferase type B catalytic subunit
P00698	LYZ	-0.474	-1.62	0.0172	2.63e-05	FALSE	TRUE	Lysozyme C
Q922Q8	Lrrc59	-0.868	-1.59	0.00105	2.8e-05	FALSE	TRUE	Leucine-rich repeat-containing protein 59
O08784	Tcof1	-0.92	-4.03	0.0455	2.8e-05	FALSE	TRUE	Treacle protein
Q8BML9	Qars1	1.45	2.58	0.000927	2.82e-05	TRUE	TRUE	Glutamine--tRNA ligase
Q5XKN4	Jagn1	-0.69	-2.64	0.0276	2.82e-05	FALSE	TRUE	Protein jagunal homolog 1
Q99J77	Nans	-0.172	2.1	0.432	2.82e-05	FALSE	TRUE	N-acetylneuraminate-9-phosphate synthase
Q64282	Ifit1	4.64	4.93	8.46e-05	2.85e-05	TRUE	TRUE	Interferon-induced protein with tetratricopeptide repeats 1
O70305	Atxn2	2.77	3.71	0.000241	2.85e-05	TRUE	TRUE	Ataxin-2
Q8R4U7	Luzp1	3.91	5.44	0.000299	2.91e-05	TRUE	TRUE	Leucine zipper protein 1
P35235	Ptpn11	0.78	4.05	0.0818	2.96e-05	FALSE	TRUE	Tyrosine-protein phosphatase non-receptor type 11
P28740	Kif2a	1.81	3.02	0.000743	2.97e-05	TRUE	TRUE	Kinesin-like protein KIF2A
Q8BFZ9	Erlin2	0.0129	-2.13	0.96	2.97e-05	FALSE	TRUE	Erlin-2
P31786	Dbi	1.1	2.7	0.00474	3.1e-05	TRUE	TRUE	Acyl-CoA-binding protein
P12388	Serpinb2	0.546	-3.08	0.11	3.2e-05	FALSE	TRUE	Plasminogen activator inhibitor 2, macrophage
Q08093	Cnn2	-2.24	-5.52	0.00514	3.29e-05	TRUE	TRUE	Calponin-2
Q6PDI5	Ecpas	1.16	3.15	0.00819	3.51e-05	TRUE	TRUE	Proteasome adapter and scaffold protein ECM29
Q62266	Sprr1a	-1.69	-4.92	0.0109	3.51e-05	TRUE	TRUE	Cornifin-A
Q3TIV5	Zc3h15	-0.406	2.78	0.183	3.51e-05	FALSE	TRUE	Zinc finger CCCH domain-containing protein 15
Q9WV07	Aloxe3	0.0691	-4.36	0.896	3.51e-05	FALSE	TRUE	Hydroperoxide isomerase ALOXE3
Q8BGD9	Eif4b	-1.79	-1.33	1.99e-05	3.65e-05	TRUE	TRUE	Eukaryotic translation initiation factor 4B
P54728	Rad23b	0.488	1.47	0.013	3.65e-05	FALSE	TRUE	UV excision repair protein RAD23 homolog B
P35564	Canx	-0.0851	-1.53	0.618	3.74e-05	FALSE	TRUE	Calnexin
B1AVH7	Tbc1d2	2.55	4.18	0.000826	3.81e-05	TRUE	TRUE	TBC1 domain family member 2A
Q9EST5	Anp32b	-0.776	-2.02	0.00746	3.92e-05	FALSE	TRUE	Acidic leucine-rich nuclear phosphoprotein 32 family member B
Q9CZM2	Rpl15	0.0174	-1.47	0.922	3.93e-05	FALSE	TRUE	Large ribosomal subunit protein eL15
P06801	Me1	1.84	1.23	1.27e-05	4e-05	TRUE	TRUE	NADP-dependent malic enzyme
P04040	CAT	-1.86	-4.19	0.00414	4e-05	TRUE	TRUE	Catalase
Q9QZ85	Iigp1	1.07	2.57	0.0054	4e-05	TRUE	TRUE	Interferon-inducible GTPase 1
Q8K363	Ddx18	0.0298	-1.04	0.81	4e-05	FALSE	TRUE	ATP-dependent RNA helicase DDX18
P29699	Ahsg	-1.34	-2.02	0.00059	4.04e-05	TRUE	TRUE	Alpha-2-HS-glycoprotein
Q6ZWY8	Tmsb10	-0.805	-2.03	0.00687	4.12e-05	FALSE	TRUE	Thymosin beta-10
Q60605	Myl6	-0.942	-1.39	0.000567	4.14e-05	FALSE	TRUE	Myosin light polypeptide 6
Q9D0F9	Pgm1	1.63	3.76	0.00484	4.18e-05	TRUE	TRUE	Phosphoglucomutase-1
Q9QUM9	Psma6	-0.663	-1.56	0.00528	4.24e-05	FALSE	TRUE	Proteasome subunit alpha type-6
P47915	Rpl29	-0.766	-1.16	0.00066	4.26e-05	FALSE	TRUE	Large ribosomal subunit protein eL29
Q60715	P4ha1	1.19	2.28	0.00208	4.26e-05	TRUE	TRUE	Prolyl 4-hydroxylase subunit alpha-1
Q9DBG7	Srpra	1.51	1.66	0.000151	4.52e-05	TRUE	TRUE	Signal recognition particle receptor subunit alpha
P54822	Adsl	0.371	1.34	0.0319	4.57e-05	FALSE	TRUE	Adenylosuccinate lyase
P10853	H2bc7	-0.85	-1.3	0.000747	4.68e-05	FALSE	TRUE	Histone H2B type 1-F/J/L
P48024	Eif1	1.76	3.02	0.00133	4.68e-05	TRUE	TRUE	Eukaryotic translation initiation factor 1
P97311	Mcm6	0.197	1.52	0.258	4.68e-05	FALSE	TRUE	DNA replication licensing factor MCM6
Q4VAA2	Cdv3	-1.44	-1.18	4.36e-05	4.88e-05	TRUE	TRUE	Protein CDV3
Q62446	Fkbp3	-1.52	-1.66	0.000152	4.88e-05	TRUE	TRUE	Peptidyl-prolyl cis-trans isomerase FKBP3
P42567	Eps15	1.53	1.78	0.000199	4.88e-05	TRUE	TRUE	Epidermal growth factor receptor substrate 15
Q60766	Irgm1	1.33	2.99	0.00484	4.88e-05	TRUE	TRUE	Immunity-related GTPase family M protein 1
Q9ERK4	Cse1l	1.3	3.73	0.0137	4.88e-05	TRUE	TRUE	Exportin-2
Q3UHX2	Pdap1	-1.5	-1.21	4.36e-05	4.98e-05	TRUE	TRUE	28 kDa heat- and acid-stable phosphoprotein
P09405	Ncl	-0.601	-1.06	0.00161	4.98e-05	FALSE	TRUE	Nucleolin
Q8BL03	Slc25a29	-0.964	-1.32	0.000478	5e-05	FALSE	TRUE	Mitochondrial basic amino acids transporter
Q9CY58	Serbp1	-1.05	-1.07	0.00012	5.22e-05	TRUE	TRUE	SERPINE1 mRNA-binding protein 1
P62309	Snrpg	-0.521	-1.31	0.00845	5.22e-05	FALSE	TRUE	Small nuclear ribonucleoprotein G
Q6IRU2	Tpm4	-1.92	-2.36	0.000298	5.35e-05	TRUE	TRUE	Tropomyosin alpha-4 chain
Q80Y81	Elac2	0.358	2.69	0.259	5.35e-05	FALSE	TRUE	Zinc phosphodiesterase ELAC protein 2
Q9JMG1	Edf1	-3.24	-2.2	1.99e-05	5.39e-05	TRUE	TRUE	Endothelial differentiation-related factor 1
B2RQC6	Cad	3.51	5.32	0.000826	5.48e-05	TRUE	TRUE	Multifunctional protein CAD
Q6ZWV7	Rpl35	-0.768	-1.3	0.00145	5.48e-05	FALSE	TRUE	Large ribosomal subunit protein uL29
P60122	Ruvbl1	0.38	2.09	0.138	5.5e-05	FALSE	TRUE	RuvB-like 1
Q99L47	St13	0.936	3.34	0.036	5.55e-05	FALSE	TRUE	Hsc70-interacting protein
P13864	Dnmt1	2.03	2.32	0.00021	5.56e-05	TRUE	TRUE	DNA (cytosine-5)-methyltransferase 1
P46664	Adss2	-0.0273	2.8	0.941	5.56e-05	FALSE	TRUE	Adenylosuccinate synthetase isozyme 2
E9Q3S4	Map3k19	-1.8	-2.02	0.0002	5.58e-05	TRUE	TRUE	Mitogen-activated protein kinase kinase kinase 19
Q8CHP5	Pym1	-1.39	-1.78	0.000399	5.61e-05	TRUE	TRUE	Partner of Y14 and mago
Q9Z0H1	Wdr46	3.44	1.58	5.07e-06	5.64e-05	TRUE	TRUE	WD repeat-containing protein 46
Q6ZQL4	Wdr43	0.365	2.45	0.217	5.64e-05	FALSE	TRUE	WD repeat-containing protein 43
Q8QZX2	Haus3	-4.04	-4.22	0.000151	5.77e-05	TRUE	TRUE	HAUS augmin-like complex subunit 3
Q8CFI7	Polr2b	2.4	3.07	0.000408	5.96e-05	TRUE	TRUE	DNA-directed RNA polymerase II subunit RPB2
P26350	Ptma	-0.993	-1.59	0.00119	5.96e-05	FALSE	TRUE	Prothymosin alpha
Q8C3W1	Q8C3W1	0.277	1.21	0.0758	6.03e-05	FALSE	TRUE	Uncharacterized protein C1orf198 homolog
Q9D937	Q9D937	-0.582	-1.2	0.00426	6.11e-05	FALSE	TRUE	Uncharacterized protein C11orf98 homolog
Q91YD9	Wasl	1.08	2.39	0.00562	6.11e-05	TRUE	TRUE	Actin nucleation-promoting factor WASL
Q8VDM6	Hnrnpul1	1.07	3.05	0.0168	6.11e-05	TRUE	TRUE	Heterogeneous nuclear ribonucleoprotein U-like protein 1
P11276	Fn1	1.74	1.62	9.58e-05	6.14e-05	TRUE	TRUE	Fibronectin
Q8BH70	Fbxl4	2.34	2.16	9.5e-05	6.17e-05	TRUE	TRUE	F-box/LRR-repeat protein 4
P50637	Tspo	0.759	2.31	0.0217	6.17e-05	FALSE	TRUE	Translocator protein
Q9Z2N8	Actl6a	0.162	0.981	0.183	6.2e-05	FALSE	FALSE	Actin-like protein 6A
Q8K003	Tma7	-0.591	-3.69	0.196	6.2e-05	FALSE	TRUE	Translation machinery-associated protein 7
O35226	Psmd4	0.42	2.96	0.248	6.33e-05	FALSE	TRUE	26S proteasome non-ATPase regulatory subunit 4
P62717	Rpl18a	-0.259	-1.14	0.0796	6.34e-05	FALSE	TRUE	Large ribosomal subunit protein eL20
P62737	Acta2	0.368	1.32	0.0408	6.38e-05	FALSE	TRUE	Actin, aortic smooth muscle
O35593	Psmd14	0.688	0.853	0.000399	6.47e-05	FALSE	FALSE	26S proteasome non-ATPase regulatory subunit 14
O88291	Znf326	2.59	3.3	0.000455	6.47e-05	TRUE	TRUE	DBIRD complex subunit ZNF326
Q52KI8	Srrm1	1.76	-3.03	0.00194	6.47e-05	TRUE	TRUE	Serine/arginine repetitive matrix protein 1
Q9EPU0	Upf1	-0.623	-1.15	0.00272	6.47e-05	FALSE	TRUE	Regulator of nonsense transcripts 1
Q91VM5	Rbmxl1	-0.29	-1.32	0.0915	6.47e-05	FALSE	TRUE	RNA binding motif protein, X-linked-like-1
O43790	KRT86	3.28	2.18	2.23e-05	6.55e-05	TRUE	TRUE	Keratin, type II cuticular Hb6
Q9JJ28	Flii	1.23	1.9	0.00118	6.94e-05	TRUE	TRUE	Protein flightless-1 homolog
P62911	Rpl32	-0.437	-1.01	0.00782	6.95e-05	FALSE	TRUE	Large ribosomal subunit protein eL32
P51174	Acadl	0.0518	1.22	0.744	7.11e-05	FALSE	TRUE	Long-chain specific acyl-CoA dehydrogenase, mitochondrial
Q64523	H2ac20	-2.56	-1.46	1.14e-05	7.55e-05	TRUE	TRUE	Histone H2A type 2-C
Q9Z2U0	Psma7	-0.616	-0.884	0.000877	7.55e-05	FALSE	FALSE	Proteasome subunit alpha type-7
Q91UZ5	Impa2	1.24	-1.92	0.00136	7.6e-05	TRUE	TRUE	Inositol monophosphatase 2
P62305	Snrpe	-1.4	-1.38	0.000147	7.69e-05	TRUE	TRUE	Small nuclear ribonucleoprotein E
Q8BK35	Nop53	2.93	3.92	0.000656	7.73e-05	TRUE	TRUE	Ribosome biogenesis protein NOP53
Q9D0R4	Ddx56	0.426	0.837	0.00426	7.73e-05	FALSE	FALSE	Probable ATP-dependent RNA helicase DDX56
P07356	Anxa2	-0.542	-1.28	0.0093	7.73e-05	FALSE	TRUE	Annexin A2
Q61035	Hars1	-0.572	-1.38	0.0102	7.73e-05	FALSE	TRUE	Histidine--tRNA ligase, cytoplasmic
P84228	H3c2	-0.405	-1.01	0.0114	7.73e-05	FALSE	TRUE	Histone H3.2
P97429	Anxa4	0.633	1.86	0.0227	7.73e-05	FALSE	TRUE	Annexin A4
Q3TUH1	Tamm41	-0.138	1.87	0.566	7.85e-05	FALSE	TRUE	Phosphatidate cytidylyltransferase, mitochondrial
P53986	Slc16a1	-0.785	-1.26	0.00163	7.89e-05	FALSE	TRUE	Monocarboxylate transporter 1
P50544	Acadvl	1.75	2.42	0.000816	7.9e-05	TRUE	TRUE	Very long-chain specific acyl-CoA dehydrogenase, mitochondrial
Q99PS0	Krt23	-1.28	-5.87	0.105	7.9e-05	FALSE	TRUE	Keratin, type I cytoskeletal 23
P62979	RPS27A	-0.746	-1.26	0.00218	8.06e-05	FALSE	TRUE	Ubiquitin-40S ribosomal protein S27a
P35492	Hal	-1.97	-5.41	0.0184	8.12e-05	TRUE	TRUE	Histidine ammonia-lyase
Q91VW3	Sh3bgrl3	1.16	1.5	0.00059	8.13e-05	TRUE	TRUE	SH3 domain-binding glutamic acid-rich-like protein 3
Q61171	Prdx2	-1.14	-1.11	0.000152	8.18e-05	TRUE	TRUE	Peroxiredoxin-2
P21107	Tpm3	-1.36	-3.76	0.019	8.2e-05	TRUE	TRUE	Tropomyosin alpha-3 chain
Q9D0J4	Arl2	1.43	2.57	0.00306	8.23e-05	TRUE	TRUE	ADP-ribosylation factor-like protein 2
Q9D662	Sec23b	1.56	4.52	0.023	8.23e-05	TRUE	TRUE	Protein transport protein Sec23B
Q05920	Pc	-0.0245	-1.16	0.882	8.23e-05	FALSE	TRUE	Pyruvate carboxylase, mitochondrial
O70435	Psma3	-0.0606	-0.907	0.615	8.32e-05	FALSE	FALSE	Proteasome subunit alpha type-3
P41731	Cd63	-0.265	-1.48	0.177	8.5e-05	FALSE	TRUE	CD63 antigen
D3YXK2	Safb	-0.888	-1.22	0.000826	8.53e-05	FALSE	TRUE	Scaffold attachment factor B1
Q00519	Xdh	1.53	1.72	0.000319	8.56e-05	TRUE	TRUE	Xanthine dehydrogenase/oxidase
Q9R1P0	Psma4	-0.241	-1.3	0.165	8.56e-05	FALSE	TRUE	Proteasome subunit alpha type-4
Q80XU3	Nucks1	-1.62	-1.89	0.000399	8.59e-05	TRUE	TRUE	Nuclear ubiquitous casein and cyclin-dependent kinase substrate 1
Q3UHD6	Snx27	1.72	2.75	0.00181	8.59e-05	TRUE	TRUE	Sorting nexin-27
Q8BJH1	Zc2hc1a	0.991	2.88	0.0247	8.89e-05	FALSE	TRUE	Zinc finger C2HC domain-containing protein 1A
Q9JK81	Myg1	1.66	1.97	0.000451	9.03e-05	TRUE	TRUE	MYG1 exonuclease
Q60749	Khdrbs1	-0.781	-0.999	0.000631	9.03e-05	FALSE	FALSE	KH domain-containing, RNA-binding, signal transduction-associated protein 1
Q8CG47	Smc4	1.03	2.6	0.0142	9.03e-05	TRUE	TRUE	Structural maintenance of chromosomes protein 4
Q6Q899	Rigi	1.36	2.9	0.00709	9.21e-05	TRUE	TRUE	Antiviral innate immune response receptor RIG-I
Q9D8U8	Snx5	1.58	3.22	0.00587	9.29e-05	TRUE	TRUE	Sorting nexin-5
P43247	Msh2	2.63	2.62	0.000199	9.55e-05	TRUE	TRUE	DNA mismatch repair protein Msh2
Q9D880	Timm50	1.76	2.79	0.00193	9.55e-05	TRUE	TRUE	Mitochondrial import inner membrane translocase subunit TIM50
P01027	C3	-1.96	-4.29	0.00819	9.55e-05	TRUE	TRUE	Complement C3
Q8BH95	Echs1	1.01	2.34	0.0106	9.55e-05	TRUE	TRUE	Enoyl-CoA hydratase, mitochondrial
E9Q7G0	Numa1	2.91	2.47	9.69e-05	9.57e-05	TRUE	TRUE	Nuclear mitotic apparatus protein 1
Q9JMA1	Usp14	0.533	1.48	0.022	9.57e-05	FALSE	TRUE	Ubiquitin carboxyl-terminal hydrolase 14
Q920E5	Fdps	1.07	1.78	0.00254	9.85e-05	TRUE	TRUE	Farnesyl pyrophosphate synthase
P62806	H4c1	-0.424	-1.12	0.0187	9.85e-05	FALSE	TRUE	Histone H4
P20152	Vim	-0.354	-1.12	0.0366	9.85e-05	FALSE	TRUE	Vimentin
Q64152	Btf3	1.57	1.43	0.000138	9.98e-05	TRUE	TRUE	Transcription factor BTF3
Q9CR16	Ppid	-1.95	-1.03	1.14e-05	0.000102	TRUE	TRUE	Peptidyl-prolyl cis-trans isomerase D
P80318	Cct3	0.109	0.779	0.303	0.000102	FALSE	FALSE	T-complex protein 1 subunit gamma
P23198	Cbx3	-1.12	-1.09	0.000194	0.000106	TRUE	TRUE	Chromobox protein homolog 3
Q8BWR2	Pithd1	-0.994	-3.87	0.0776	0.000108	FALSE	TRUE	PITH domain-containing protein 1
P43275	H1-1	0.236	-1.37	0.214	0.000108	FALSE	TRUE	Histone H1.1
Q9DC16	Ergic1	2.49	2.53	0.000243	0.00011	TRUE	TRUE	Endoplasmic reticulum-Golgi intermediate compartment protein 1
Q9CQL6	Mrpl35	-0.79	-1.27	0.00235	0.00011	FALSE	TRUE	Large ribosomal subunit protein bL35m
O35309	Nmi	1.08	1.33	0.000631	0.000111	TRUE	TRUE	N-myc-interactor
P62751	Rpl23a	-0.424	-1.06	0.0164	0.000113	FALSE	TRUE	Large ribosomal subunit protein uL23
Q99MR8	Mccc1	-0.322	-1.04	0.0432	0.000114	FALSE	TRUE	Methylcrotonoyl-CoA carboxylase subunit alpha, mitochondrial
Q9DBL1	Acadsb	1.08	2.95	0.0242	0.000117	TRUE	TRUE	Short/branched chain specific acyl-CoA dehydrogenase, mitochondrial
Q99L00	Haus8	-1.28	-1.89	0.00167	0.000118	TRUE	TRUE	HAUS augmin-like complex subunit 8
Q99MN9	Pccb	-1.41	-2.96	0.00839	0.000118	TRUE	TRUE	Propionyl-CoA carboxylase beta chain, mitochondrial
P59017	Bcl2l13	-0.369	1.59	0.111	0.000118	FALSE	TRUE	Bcl-2-like protein 13
Q80SU7	Gvin1	6.38	4.01	3.18e-05	0.000119	TRUE	TRUE	Interferon-induced very large GTPase 1
Q8BT60	Cpne3	-0.1	-1.09	0.511	0.000119	FALSE	TRUE	Copine-3
Q8VEE4	Rpa1	1.4	1.31	0.00019	0.000122	TRUE	TRUE	Replication protein A 70 kDa DNA-binding subunit
Q9DA79	Dpep3	0.131	-2.93	0.762	0.000122	FALSE	TRUE	Dipeptidase 3
C0HKE1	H2ac4	-0.977	-1.1	0.000478	0.000123	FALSE	TRUE	Histone H2A type 1-B
Q9JLV5	Cul3	2.59	3.44	0.001	0.000123	TRUE	TRUE	Cullin-3
P11589	Mup2	-0.174	-4.61	0.801	0.000123	FALSE	TRUE	Major urinary protein 2
Q60598	Cttn	-1.15	-1.02	0.000152	0.000129	TRUE	TRUE	Src substrate cortactin
P35980	Rpl18	-0.351	-1.17	0.0533	0.000129	FALSE	TRUE	Large ribosomal subunit protein eL18
Q9EST4	Psmg2	-0.668	1.97	0.0345	0.000132	FALSE	TRUE	Proteasome assembly chaperone 2
P61161	Actr2	0.278	1.94	0.314	0.000132	FALSE	TRUE	Actin-related protein 2
Q9R020	Zranb2	-2.33	-1.8	8.69e-05	0.000133	TRUE	TRUE	Zinc finger Ran-binding domain-containing protein 2
Q9DBR1	Xrn2	3.54	3.66	0.000332	0.000133	TRUE	TRUE	5'-3' exoribonuclease 2
Q8BKI2	Tnrc6b	3.11	4.48	0.00164	0.000133	TRUE	TRUE	Trinucleotide repeat-containing gene 6B protein
P54276	Msh6	2.44	4.32	0.00437	0.000133	TRUE	TRUE	DNA mismatch repair protein Msh6
P19783	Cox4i1	0.404	1.72	0.114	0.000133	FALSE	TRUE	Cytochrome c oxidase subunit 4 isoform 1, mitochondrial
Q8JZN5	Acad9	-0.034	2.97	0.942	0.000135	FALSE	TRUE	Complex I assembly factor ACAD9, mitochondrial
Q61545	Ewsr1	-0.271	-1.05	0.0877	0.000136	FALSE	TRUE	RNA-binding protein EWS
Q9QZD8	Slc25a10	0.988	1.57	0.00279	0.000139	FALSE	TRUE	Mitochondrial dicarboxylate carrier
Q99M28	Rnps1	-1.13	-3.06	0.0264	0.00014	TRUE	TRUE	RNA-binding protein with serine-rich domain 1
P47856	Gfpt1	2.74	4.71	0.00411	0.000143	TRUE	TRUE	Glutamine--fructose-6-phosphate aminotransferase [isomerizing] 1
Q60930	Vdac2	-0.275	-0.908	0.0551	0.000143	FALSE	FALSE	Non-selective voltage-gated ion channel VDAC2
O70551	Srpk1	2.45	4.09	0.00365	0.000145	TRUE	TRUE	SRSF protein kinase 1
Q62318	Trim28	0.443	1.7	0.0889	0.000145	FALSE	TRUE	Transcription intermediary factor 1-beta
P41105	Rpl28	-0.266	-0.948	0.0723	0.00015	FALSE	FALSE	Large ribosomal subunit protein eL28
Q8CAY6	Acat2	0.0964	1.2	0.585	0.000151	FALSE	TRUE	Acetyl-CoA acetyltransferase, cytosolic
P16125	Ldhb	1.82	2.57	0.0017	0.000152	TRUE	TRUE	L-lactate dehydrogenase B chain
Q8BTM8	Flna	-0.726	-0.911	0.000937	0.000153	FALSE	FALSE	Filamin-A
Q8K0D5	Gfm1	0.917	1.01	0.000518	0.000154	FALSE	TRUE	Elongation factor G, mitochondrial
Q5SSI6	Utp18	1.05	-2.46	0.0166	0.000156	TRUE	TRUE	U3 small nucleolar RNA-associated protein 18 homolog
O35887	Calu	-0.194	0.871	0.144	0.000156	FALSE	FALSE	Calumenin
Q8BVU5	Nudt9	0.0579	-3.26	0.915	0.000156	FALSE	TRUE	ADP-ribose pyrophosphatase, mitochondrial
P25976	Ubtf	2.06	1.43	5.98e-05	0.000157	TRUE	TRUE	Nucleolar transcription factor 1
P27659	Rpl3	-0.0625	-1.02	0.687	0.00016	FALSE	TRUE	Large ribosomal subunit protein uL3
Q99JF8	Psip1	1.68	3.38	0.009	0.000163	TRUE	TRUE	PC4 and SFRS1-interacting protein
O08583	Alyref	-0.38	-0.899	0.0177	0.000163	FALSE	FALSE	THO complex subunit 4
P47911	Rpl6	-0.238	-1.25	0.205	0.000163	FALSE	TRUE	Large ribosomal subunit protein eL6
P06745	Gpi	0.179	0.835	0.161	0.000166	FALSE	FALSE	Glucose-6-phosphate isomerase
P19182	Ifrd1	-2.02	-1.86	0.000228	0.000172	TRUE	TRUE	Interferon-related developmental regulator 1
O08709	Prdx6	-0.366	-1.07	0.0411	0.000173	FALSE	TRUE	Peroxiredoxin-6
Q62465	Vat1	-0.0295	0.958	0.85	0.000173	FALSE	FALSE	Synaptic vesicle membrane protein VAT-1 homolog
Q3TGF2	Fam107b	-2.31	-2.12	0.000241	0.000181	TRUE	TRUE	Protein FAM107B
Q9JJX7	Tdp2	1.39	2.37	0.00475	0.000181	TRUE	TRUE	Tyrosyl-DNA phosphodiesterase 2
Q99K43	Prc1	2.29	2.49	0.000567	0.000184	TRUE	TRUE	Protein regulator of cytokinesis 1
Q9QYR6	Map1a	2.99	5.04	0.00464	0.000184	TRUE	TRUE	Microtubule-associated protein 1A
Q9D1R9	Rpl34	-0.311	-1.11	0.0825	0.000188	FALSE	TRUE	Large ribosomal subunit protein eL34
Q3V1H1	Ckap2	1.12	0.884	0.000126	0.000191	TRUE	FALSE	Cytoskeleton-associated protein 2
Q9R0Q7	Ptges3	-0.464	-0.69	0.00272	0.000192	FALSE	FALSE	Prostaglandin E synthase 3
Q9D958	Spcs1	0.804	1.64	0.0107	0.000192	FALSE	TRUE	Signal peptidase complex subunit 1
E9Q555	Rnf213	2.66	5.89	0.0154	0.000195	TRUE	TRUE	E3 ubiquitin-protein ligase RNF213
Q80U58	Pum2	0.699	2.81	0.12	0.000195	FALSE	TRUE	Pumilio homolog 2
P62900	Rpl31	-0.381	-0.77	0.0106	0.000196	FALSE	FALSE	Large ribosomal subunit protein eL31
P30999	Ctnnd1	0.722	3.37	0.172	0.000196	FALSE	TRUE	Catenin delta-1
Q7TS74	Ckap2l	1.01	2.27	0.0166	0.000202	TRUE	TRUE	Cytoskeleton-associated protein 2-like
Q61879	Myh10	0.645	2.18	0.0735	0.000207	FALSE	TRUE	Myosin-10
Q8R1Q8	Dync1li1	0.497	1.49	0.05	0.000208	FALSE	TRUE	Cytoplasmic dynein 1 light intermediate chain 1
P83882	Rpl36a	-0.17	-1.12	0.327	0.000208	FALSE	TRUE	Large ribosomal subunit protein eL42
Q8BHN3	Ganab	0.541	1.44	0.0334	0.000209	FALSE	TRUE	Neutral alpha-glucosidase AB
P61358	Rpl27	-0.346	-0.95	0.0381	0.000217	FALSE	FALSE	Large ribosomal subunit protein eL27
Q8BP67	Rpl24	-0.211	-1	0.187	0.000217	FALSE	TRUE	Large ribosomal subunit protein eL24
Q9R1P3	Psmb2	0.245	-1.29	0.227	0.000217	FALSE	TRUE	Proteasome subunit beta type-2
Q8VBV3	Exosc2	0.291	2.39	0.44	0.000217	FALSE	TRUE	Exosome complex component RRP4
P63323	Rps12	-1.09	-0.888	0.000165	0.000219	TRUE	FALSE	Small ribosomal subunit protein eS12
O55201	Supt5h	1.62	1.45	0.000255	0.000219	TRUE	TRUE	Transcription elongation factor SPT5
Q9R059	Fhl3	-1.76	-2	0.000806	0.00022	TRUE	TRUE	Four and a half LIM domains protein 3
Q6IME9	Krt72	-0.776	-3.2	0.137	0.00022	FALSE	TRUE	Keratin, type II cytoskeletal 72
P02787	TF	-2.55	-6.43	0.0281	0.000223	TRUE	TRUE	Serotransferrin
P62301	Rps13	-0.445	-0.81	0.00758	0.000225	FALSE	FALSE	Small ribosomal subunit protein uS15
Q8VHY0	Cspg4	1.84	3.4	0.00812	0.000225	TRUE	TRUE	Chondroitin sulfate proteoglycan 4
Q60931	Vdac3	-0.0801	-0.749	0.501	0.000226	FALSE	FALSE	Non-selective voltage-gated ion channel VDAC3
P14115	Rpl27a	-0.118	-0.969	0.443	0.000228	FALSE	FALSE	Large ribosomal subunit protein uL15
P10852	Slc3a2	-0.652	-0.916	0.00243	0.000229	FALSE	FALSE	Amino acid transporter heavy chain SLC3A2
Q8CI94	Pygb	1.99	3.28	0.005	0.000229	TRUE	TRUE	Glycogen phosphorylase, brain form
P62267	Rps23	-0.375	-1.03	0.0402	0.000231	FALSE	TRUE	Small ribosomal subunit protein uS12
Q9D708	S100a16	-0.332	-3.96	0.604	0.000231	FALSE	TRUE	Protein S100-A16
P19536	Cox5b	0.337	1.18	0.0882	0.000234	FALSE	TRUE	Cytochrome c oxidase subunit 5B, mitochondrial
Q9CR57	Rpl14	-0.296	-1.23	0.146	0.000239	FALSE	TRUE	Large ribosomal subunit protein eL14
Q9CQS2	Nop10	-0.00818	2.49	0.988	0.000249	FALSE	TRUE	H/ACA ribonucleoprotein complex subunit 3
O70251	Eef1b	-0.998	-1.18	0.0011	0.00025	FALSE	TRUE	Elongation factor 1-beta
Q6ZWV3	Rpl10	-0.293	-1.32	0.175	0.00025	FALSE	TRUE	Large ribosomal subunit protein uL16
Q7TMY8	Huwe1	2.77	5.2	0.00945	0.000254	TRUE	TRUE	E3 ubiquitin-protein ligase HUWE1
Q8CI59	Steap3	0.683	0.991	0.00313	0.000256	FALSE	FALSE	Metalloreductase STEAP3
Q6GQT9	Nomo1	1.35	2.26	0.00587	0.000256	TRUE	TRUE	BOS complex subunit NOMO1
Q9JIW9	Ralb	-0.407	-0.752	0.009	0.000256	FALSE	FALSE	Ras-related protein Ral-B
P62281	Rps11	-0.194	-1	0.234	0.000256	FALSE	FALSE	Small ribosomal subunit protein uS17
Q91YK2	Rrp1b	3.62	-1.31	5.92e-06	0.000262	TRUE	TRUE	Ribosomal RNA processing protein 1 homolog B
P62918	Rpl8	-0.19	-0.923	0.211	0.000262	FALSE	FALSE	Large ribosomal subunit protein uL2
P20664	Prim1	0.485	1.72	0.0995	0.000263	FALSE	TRUE	DNA primase small subunit
Q8R010	Aimp2	0.0499	1.47	0.849	0.000264	FALSE	TRUE	Aminoacyl tRNA synthase complex-interacting multifunctional protein 2
Q8C7X2	Emc1	3.99	2.37	4.73e-05	0.000267	TRUE	TRUE	ER membrane protein complex subunit 1
Q62523	Zyx	-1.28	-0.94	0.000125	0.000267	TRUE	FALSE	Zyxin
Q8BK67	Rcc2	-0.244	-0.7	0.0515	0.000269	FALSE	FALSE	Protein RCC2
O55142	Rpl35a	-0.577	-1.01	0.00746	0.000271	FALSE	TRUE	Large ribosomal subunit protein eL33
P10636	MAPT	-0.604	-1.02	0.00659	0.000272	FALSE	TRUE	Microtubule-associated protein tau
Q7TMM9	Tubb2a	-0.412	-0.721	0.0076	0.000272	FALSE	FALSE	Tubulin beta-2A chain
P11438	Lamp1	-1.07	-1.33	0.00161	0.000276	TRUE	TRUE	Lysosome-associated membrane glycoprotein 1
Q8BKC5	Ipo5	1.34	2.33	0.00747	0.000276	TRUE	TRUE	Importin-5
Q9CQW1	Ykt6	0.948	2.86	0.0615	0.000276	FALSE	TRUE	Synaptobrevin homolog YKT6
P24472	Gsta4	1.73	3.32	0.0113	0.000277	TRUE	TRUE	Glutathione S-transferase A4
Q8VH51	Rbm39	-0.486	-1.04	0.0178	0.000277	FALSE	TRUE	RNA-binding protein 39
P42669	Pura	-0.358	-1.15	0.0758	0.000277	FALSE	TRUE	Transcriptional activator protein Pur-alpha
Q3THE2	Myl12b	-0.0705	-0.985	0.674	0.000277	FALSE	FALSE	Myosin regulatory light chain 12B
Q921F4	Hnrnpll	1.22	1.14	0.000415	0.000278	TRUE	TRUE	Heterogeneous nuclear ribonucleoprotein L-like
P62960	Ybx1	-0.301	-0.866	0.0538	0.000279	FALSE	FALSE	Y-box-binding protein 1
Q8BVY0	Rsl1d1	0.00134	-1.04	0.994	0.000295	FALSE	TRUE	Ribosomal L1 domain-containing protein 1
P17156	Hspa2	1.68	-1.73	0.000699	0.00031	TRUE	TRUE	Heat shock-related 70 kDa protein 2
Q8BLN5	Lss	2.15	3.21	0.00437	0.000317	TRUE	TRUE	Lanosterol synthase
Q78IS1	Tmed3	-0.592	-1.79	0.0679	0.000317	FALSE	TRUE	Transmembrane emp24 domain-containing protein 3
Q9D2Q8	S100a14	0.298	-2.69	0.513	0.000317	FALSE	TRUE	Protein S100-A14
P08556	Nras	0.501	1.01	0.0157	0.000319	FALSE	TRUE	GTPase NRas
P97823	Lypla1	0.477	1.22	0.0385	0.000319	FALSE	TRUE	Acyl-protein thioesterase 1
P00004	CYCS	-0.391	-1.14	0.0613	0.000319	FALSE	TRUE	Cytochrome c
Q8JZQ9	Eif3b	0.153	0.678	0.188	0.000319	FALSE	FALSE	Eukaryotic translation initiation factor 3 subunit B
O89086	Rbm3	-0.478	-0.771	0.0062	0.000332	FALSE	FALSE	RNA-binding protein 3
P62849	Rps24	-0.185	-0.99	0.273	0.000334	FALSE	FALSE	Small ribosomal subunit protein eS24
Q5HZI1	Mtus1	4.48	2.99	9.69e-05	0.000335	TRUE	TRUE	Microtubule-associated tumor suppressor 1 homolog
Q9Z277	Baz1b	1.49	1.46	0.00059	0.000336	TRUE	TRUE	Tyrosine-protein kinase BAZ1B
Q9Z127	Slc7a5	-0.439	-0.934	0.0203	0.000336	FALSE	FALSE	Large neutral amino acids transporter small subunit 1
P02535	Krt10	-0.623	-4.61	0.433	0.000336	FALSE	TRUE	Keratin, type I cytoskeletal 10
P62242	Rps8	-0.109	-0.868	0.467	0.000336	FALSE	FALSE	Small ribosomal subunit protein eS8
Q61553	Fscn1	-0.127	-0.801	0.355	0.000337	FALSE	FALSE	Fascin
Q8VEK3	Hnrnpu	-0.113	-0.879	0.454	0.000337	FALSE	FALSE	Heterogeneous nuclear ribonucleoprotein U
Q8BMD8	Slc25a24	1.26	3.48	0.0524	0.000343	FALSE	TRUE	Mitochondrial adenyl nucleotide antiporter SLC25A24
P12382	Pfkl	0.436	0.695	0.0063	0.000356	FALSE	FALSE	ATP-dependent 6-phosphofructokinase, liver type
P31938	Map2k1	-0.277	1.37	0.243	0.000356	FALSE	TRUE	Dual specificity mitogen-activated protein kinase kinase 1
Q9DBP5	Cmpk1	0.46	0.886	0.0142	0.000358	FALSE	FALSE	UMP-CMP kinase
Q8BWW9	Pkn2	2.77	3.66	0.00274	0.000359	TRUE	TRUE	Serine/threonine-protein kinase N2
Q91V41	Rab14	-0.109	-0.647	0.333	0.000363	FALSE	FALSE	Ras-related protein Rab-14
P84104	Srsf3	-0.897	-0.702	0.000211	0.000364	FALSE	FALSE	Serine/arginine-rich splicing factor 3
Q9QZQ1	Afdn	2.03	2.98	0.00456	0.000364	TRUE	TRUE	Afadin
O55234	Psmb5	-0.411	-0.768	0.0128	0.000364	FALSE	FALSE	Proteasome subunit beta type-5
Q9WTX6	Cul1	1.22	1.25	0.000816	0.000368	TRUE	TRUE	Cullin-1
Q9QYH6	Maged1	1.36	1.46	0.00101	0.000368	TRUE	TRUE	Melanoma-associated antigen D1
Q9D8E6	Rpl4	-0.372	-0.838	0.0274	0.000373	FALSE	FALSE	Large ribosomal subunit protein uL4
P62137	Ppp1ca	0.358	0.851	0.0334	0.000373	FALSE	FALSE	Serine/threonine-protein phosphatase PP1-alpha catalytic subunit
B2RR83	Ythdc2	-0.493	-1.44	0.0671	0.000373	FALSE	TRUE	3'-5' RNA helicase YTHDC2
Q8BMS1	Hadha	0.548	1.5	0.0553	0.000378	FALSE	TRUE	Trifunctional enzyme subunit alpha, mitochondrial
P54775	Psmc4	2.47	3.73	0.00529	0.000379	TRUE	TRUE	26S proteasome regulatory subunit 6B
Q9JHI7	Exosc9	-0.356	-0.945	0.0502	0.00038	FALSE	FALSE	Exosome complex component RRP45
Q62261	Sptbn1	0.864	3.26	0.145	0.000387	FALSE	TRUE	Spectrin beta chain, non-erythrocytic 1
Q6ZWU9	Rps27	-0.185	-0.84	0.216	0.000387	FALSE	FALSE	Small ribosomal subunit protein eS27
P26039	Tln1	0.583	1.75	0.0756	0.000389	FALSE	TRUE	Talin-1
Q61495	Dsg1a	-0.713	-3.88	0.297	0.00039	FALSE	TRUE	Desmoglein-1-alpha
Q8C263	Ska3	0.627	1.21	0.0159	0.0004	FALSE	TRUE	SKA complex subunit 3
P60335	Pcbp1	-0.803	-1.13	0.00414	0.000406	FALSE	TRUE	Poly(rC)-binding protein 1
P57780	Actn4	0.0382	1.05	0.85	0.000406	FALSE	TRUE	Alpha-actinin-4
Q62376	Snrnp70	1.37	0.98	0.000158	0.00041	TRUE	FALSE	U1 small nuclear ribonucleoprotein 70 kDa
Q9CR62	Slc25a11	0.227	0.737	0.101	0.000423	FALSE	FALSE	Mitochondrial 2-oxoglutarate/malate carrier protein
Q9QX47	Son	1.3	1.23	0.000637	0.000424	TRUE	TRUE	Protein SON
P17751	Tpi1	-0.373	-0.823	0.0275	0.000424	FALSE	FALSE	Triosephosphate isomerase
G3X9C2	Nccrp1	-2.69	-5.3	0.018	0.000428	TRUE	TRUE	F-box only protein 50
Q8K1J6	Trnt1	1.37	3.07	0.0295	0.000428	TRUE	TRUE	CCA tRNA nucleotidyltransferase 1, mitochondrial
Q91WN1	Dnajc9	0.497	1.62	0.102	0.000428	FALSE	TRUE	DnaJ homolog subfamily C member 9
P46938	Yap1	-2.98	-2.16	0.000174	0.000437	TRUE	TRUE	Transcriptional coactivator YAP1
Q9EQH3	Vps35	2.02	4.84	0.0387	0.000445	TRUE	TRUE	Vacuolar protein sorting-associated protein 35
Q05816	Fabp5	-0.294	-0.766	0.0518	0.000445	FALSE	FALSE	Fatty acid-binding protein 5
Q91YE6	Ipo9	2.81	3.48	0.00249	0.000452	TRUE	TRUE	Importin-9
Q3TXS7	Psmd1	0.638	1.9	0.0804	0.000453	FALSE	TRUE	26S proteasome non-ATPase regulatory subunit 1
Q64522	H2ac21	-0.251	-1	0.175	0.000453	FALSE	TRUE	Histone H2A type 2-B
Q99LF4	Rtcb	0.494	1.22	0.0445	0.000455	FALSE	TRUE	RNA-splicing ligase RtcB homolog
P23116	Eif3a	-0.0376	0.561	0.718	0.000455	FALSE	FALSE	Eukaryotic translation initiation factor 3 subunit A
Q8CIN4	Pak2	-0.47	0.569	0.00231	0.000466	FALSE	FALSE	Serine/threonine-protein kinase PAK 2
P28658	Atxn10	0.793	1.04	0.00337	0.000466	FALSE	TRUE	Ataxin-10
Q91V12	Acot7	-0.362	-0.609	0.00997	0.000466	FALSE	FALSE	Cytosolic acyl coenzyme A thioester hydrolase
P00493	Hprt1	0.488	1.17	0.0405	0.000466	FALSE	TRUE	Hypoxanthine-guanine phosphoribosyltransferase
Q8K354	Cbr3	1.25	3.13	0.0479	0.000466	TRUE	TRUE	Carbonyl reductase [NADPH] 3
Q61704	Itih3	-1.42	-1.8	0.00291	0.000469	TRUE	TRUE	Inter-alpha-trypsin inhibitor heavy chain H3
Q9JLJ2	Aldh9a1	0.49	-0.671	0.00423	0.000471	FALSE	FALSE	4-trimethylaminobutyraldehyde dehydrogenase
P14206	Rpsa	0.232	0.541	0.0373	0.000476	FALSE	FALSE	Small ribosomal subunit protein uS2
Q922K7	Nop2	-0.175	-0.749	0.207	0.000476	FALSE	FALSE	28S rRNA (cytosine-C(5))-methyltransferase
Q8CFE6	Slc38a2	-0.729	-1.09	0.0062	0.000477	FALSE	TRUE	Sodium-coupled neutral amino acid symporter 2
P61255	Rpl26	-0.414	-0.702	0.0107	0.000485	FALSE	FALSE	Large ribosomal subunit protein uL24
Q6P8I4	Pcnp	-1.24	-1.04	0.000408	0.000489	TRUE	TRUE	PEST proteolytic signal-containing nuclear protein
P42932	Cct8	-0.849	-0.887	0.00119	0.000492	FALSE	FALSE	T-complex protein 1 subunit theta
Q60967	Papss1	1.18	3.35	0.0735	0.000492	FALSE	TRUE	Bifunctional 3'-phosphoadenosine 5'-phosphosulfate synthase 1
P34884	Mif	-0.125	-0.819	0.416	0.000504	FALSE	FALSE	Macrophage migration inhibitory factor
Q9CW03	Smc3	1.96	2.37	0.0025	0.000509	TRUE	TRUE	Structural maintenance of chromosomes protein 3
Q93092	Taldo1	0.168	2.04	0.666	0.000509	FALSE	TRUE	Transaldolase
Q6P5F9	Xpo1	1.69	2.96	0.013	0.000512	TRUE	TRUE	Exportin-1
O88545	Cops6	0.625	1.63	0.0573	0.000515	FALSE	TRUE	COP9 signalosome complex subunit 6
O89079	Cope	0.926	3.85	0.205	0.000537	FALSE	TRUE	Coatomer subunit epsilon
Q99JY9	Actr3	0.351	0.867	0.0493	0.000538	FALSE	FALSE	Actin-related protein 3
Q6A065	Cep170	1	0.685	0.000162	0.00054	TRUE	FALSE	Centrosomal protein of 170 kDa
Q9D0M3	Cyc1	-0.24	-0.932	0.177	0.00054	FALSE	FALSE	Cytochrome c1, heme protein, mitochondrial
P97855	G3bp1	-0.811	-0.631	0.000316	0.000541	FALSE	FALSE	Ras GTPase-activating protein-binding protein 1
Q9DBT5	Ampd2	2.27	2.02	0.000593	0.000541	TRUE	TRUE	AMP deaminase 2
A2AN08	Ubr4	1.11	1.52	0.00474	0.000541	TRUE	TRUE	E3 ubiquitin-protein ligase UBR4
P51855	Gss	0.486	-2.22	0.246	0.000541	FALSE	TRUE	Glutathione synthetase
Q91V92	Acly	0.14	0.721	0.3	0.000541	FALSE	FALSE	ATP-citrate synthase
Q6PB66	Lrpprc	0.433	2.41	0.34	0.000541	FALSE	TRUE	Leucine-rich PPR motif-containing protein, mitochondrial
Q62351	Tfrc	0.827	1.51	0.0162	0.000542	FALSE	TRUE	Transferrin receptor protein 1
Q9JHI5	Ivd	1.07	1.74	0.00991	0.000544	TRUE	TRUE	Isovaleryl-CoA dehydrogenase, mitochondrial
P01031	C5	-1.62	-1.9	0.00241	0.00055	TRUE	TRUE	Complement C5
Q9JJ80	Rpf2	0.0129	-0.617	0.919	0.000558	FALSE	FALSE	Ribosome production factor 2 homolog
P26043	Rdx	0.58	1.02	0.0142	0.000561	FALSE	TRUE	Radixin
Q9D0L8	Rnmt	2.14	3.52	0.0107	0.000564	TRUE	TRUE	mRNA cap guanine-N(7) methyltransferase
Q8K298	Anln	0.3	0.581	0.0213	0.000572	FALSE	FALSE	Anillin
Q9WV32	Arpc1b	-0.182	-0.663	0.16	0.000582	FALSE	FALSE	Actin-related protein 2/3 complex subunit 1B
A6X935	Itih4	-1.72	-1.67	0.000963	0.000586	TRUE	TRUE	Inter alpha-trypsin inhibitor, heavy chain 4
Q9DAW9	Cnn3	-0.513	-0.844	0.011	0.000586	FALSE	FALSE	Calponin-3
O09167	Rpl21	-0.194	-0.746	0.181	0.000586	FALSE	FALSE	Large ribosomal subunit protein eL21
P62892	Rpl39	-0.721	-0.981	0.00499	0.000597	FALSE	FALSE	Large ribosomal subunit protein eL39
Q6ZWN5	Rps9	-0.124	-0.852	0.452	0.0006	FALSE	FALSE	Small ribosomal subunit protein uS4
Q80UW8	Polr2e	0.958	1.27	0.00459	0.000602	FALSE	TRUE	DNA-directed RNA polymerases I, II, and III subunit RPABC1
Q9D379	Ephx1	0.178	0.837	0.269	0.000602	FALSE	FALSE	Epoxide hydrolase 1
Q61191	Hcfc1	1.79	2.69	0.00767	0.000604	TRUE	TRUE	Host cell factor 1
P53994	Rab2a	-0.381	-0.947	0.0545	0.000604	FALSE	FALSE	Ras-related protein Rab-2A
P55258	Rab8a	-0.0735	-0.837	0.657	0.000604	FALSE	FALSE	Ras-related protein Rab-8A
E9Q4Z2	Acacb	1.09	-3.14	0.0873	0.000607	FALSE	TRUE	Acetyl-CoA carboxylase 2
P62855	Rps26	-0.58	-1.1	0.0204	0.00061	FALSE	TRUE	Small ribosomal subunit protein eS26
Q99P72	Rtn4	-0.588	-0.697	0.00277	0.000613	FALSE	FALSE	Reticulon-4
P17427	Ap2a2	0.818	1.62	0.0245	0.000613	FALSE	TRUE	AP-2 complex subunit alpha-2
Q8VHP7	Serpinb1b	-0.138	-0.977	0.467	0.000613	FALSE	FALSE	Leukocyte elastase inhibitor B
P58771	Tpm1	1.47	2.28	0.0092	0.000614	TRUE	TRUE	Tropomyosin alpha-1 chain
P50543	S100a11	0.107	-0.922	0.551	0.000614	FALSE	FALSE	Protein S100-A11
Q9ER72	Cars1	0.416	1.35	0.126	0.000628	FALSE	TRUE	Cysteine--tRNA ligase, cytoplasmic
Q9CWU9	Nup37	0.767	2.86	0.176	0.000628	FALSE	TRUE	Nucleoporin Nup37
Q8K4L0	Ddx54	2.11	1	4.18e-05	0.000636	TRUE	FALSE	ATP-dependent RNA helicase DDX54
Q62433	Ndrg1	-1.14	-0.8	0.000211	0.000636	TRUE	FALSE	Protein NDRG1
Q99LH1	Gnl2	0.646	1.44	0.0392	0.000636	FALSE	TRUE	Nucleolar GTP-binding protein 2
Q60710	Samhd1	1.72	4.02	0.0462	0.000636	TRUE	TRUE	Deoxynucleoside triphosphate triphosphohydrolase SAMHD1
Q64310	Surf4	-0.11	-0.886	0.525	0.000636	FALSE	FALSE	Surfeit locus protein 4
P62827	Ran	-0.372	-0.748	0.0268	0.000643	FALSE	FALSE	GTP-binding nuclear protein Ran
Q99LX0	Park7	-0.165	-0.877	0.336	0.000643	FALSE	FALSE	Parkinson disease protein 7 homolog
E9Q5C9	Nolc1	-0.36	-0.661	0.0193	0.000648	FALSE	FALSE	Nucleolar and coiled-body phosphoprotein 1
Q9CPW7	Zmat2	-1.76	-2.06	0.00279	0.000658	TRUE	TRUE	Zinc finger matrin-type protein 2
P39054	Dnm2	1.51	3.04	0.0278	0.00066	TRUE	TRUE	Dynamin-2
Q64669	Nqo1	-0.0851	2.41	0.869	0.000695	FALSE	TRUE	NAD(P)H dehydrogenase [quinone] 1
P47964	Rpl36	-0.543	-0.716	0.00499	0.000701	FALSE	FALSE	Large ribosomal subunit protein eL36
Q8CHS8	Vps37a	0.337	2.35	0.471	0.00071	FALSE	TRUE	Vacuolar protein sorting-associated protein 37A
Q3TDQ1	Stt3b	-0.241	-0.575	0.0534	0.000715	FALSE	FALSE	Dolichyl-diphosphooligosaccharide--protein glycosyltransferase subunit STT3B
Q9CZ13	Uqcrc1	-0.482	0.68	0.00681	0.000718	FALSE	FALSE	Cytochrome b-c1 complex subunit 1, mitochondrial
Q9WVC3	Cav2	-0.617	-0.903	0.00807	0.000721	FALSE	FALSE	Caveolin-2
P12970	Rpl7a	-0.0591	-0.791	0.714	0.000728	FALSE	FALSE	Large ribosomal subunit protein eL8
Q6PE01	Snrnp40	0.242	0.726	0.111	0.000753	FALSE	FALSE	U5 small nuclear ribonucleoprotein 40 kDa protein
P19253	Rpl13a	-0.209	-0.715	0.156	0.000767	FALSE	FALSE	Large ribosomal subunit protein uL13
P14602	Hspb1	-0.134	-3.82	0.873	0.00077	FALSE	TRUE	Heat shock protein beta-1
Q91YQ5	Rpn1	-0.131	-0.563	0.251	0.000776	FALSE	FALSE	Dolichyl-diphosphooligosaccharide--protein glycosyltransferase subunit 1
Q920N2	Hlcs	-1.69	-2.77	0.0138	0.000779	TRUE	TRUE	Biotin--protein ligase
Q8R080	Gtse1	1.05	0.798	0.000404	0.000785	TRUE	FALSE	G2 and S phase-expressed protein 1
O08848	RO60	0.293	-0.903	0.123	0.000792	FALSE	FALSE	RNA-binding protein Ro60
Q9Z1G4	Atp6v0a1	0.542	1.24	0.0493	0.000796	FALSE	TRUE	V-type proton ATPase 116 kDa subunit a 1
P47962	Rpl5	-0.211	-0.839	0.221	0.000804	FALSE	FALSE	Large ribosomal subunit protein uL18
P68040	Rack1	-0.237	-0.763	0.141	0.000823	FALSE	FALSE	Small ribosomal subunit protein RACK1
P14069	S100a6	-0.396	-0.687	0.0183	0.000825	FALSE	FALSE	Protein S100-A6
P97825	Jpt1	-2.75	-2.42	0.000826	0.000827	TRUE	TRUE	Jupiter microtubule associated homolog 1
Q9Z2W0	Dnpep	1	1.26	0.00464	0.000827	TRUE	TRUE	Aspartyl aminopeptidase
Q60932	Vdac1	-0.319	-0.838	0.079	0.000833	FALSE	FALSE	Non-selective voltage-gated ion channel VDAC1
P45952	Acadm	0.685	2.31	0.159	0.000838	FALSE	TRUE	Medium-chain specific acyl-CoA dehydrogenase, mitochondrial
P62270	Rps18	-0.575	-0.783	0.00666	0.000839	FALSE	FALSE	Small ribosomal subunit protein uS13
Q9CR68	Uqcrfs1	0.0563	2.17	0.911	0.000851	FALSE	TRUE	Cytochrome b-c1 complex subunit Rieske, mitochondrial
Q8R1X6	Spart	1.67	4.4	0.0818	0.00086	FALSE	TRUE	Spartin
P62858	Rps28	-0.822	-0.787	0.00135	0.000864	FALSE	FALSE	Small ribosomal subunit protein eS28
Q61249	Igbp1	0.379	0.596	0.0126	0.000864	FALSE	FALSE	Immunoglobulin-binding protein 1
P39447	Tjp1	0.315	0.669	0.0408	0.000876	FALSE	FALSE	Tight junction protein 1
Q80W54	Zmpste24	1.17	0.895	0.000466	0.000878	TRUE	FALSE	CAAX prenyl protease 1 homolog
Q8CIG8	Prmt5	1.32	1.11	0.000711	0.000882	TRUE	TRUE	Protein arginine N-methyltransferase 5
P70168	Kpnb1	0.534	1.07	0.0332	0.000886	FALSE	TRUE	Importin subunit beta-1
Q9WUA3	Pfkp	1.1	2.47	0.0508	0.000887	FALSE	TRUE	ATP-dependent 6-phosphofructokinase, platelet type
P45878	Fkbp2	-0.766	-1.11	0.009	0.000889	FALSE	TRUE	Peptidyl-prolyl cis-trans isomerase FKBP2
Q8BHG1	Nrdc	1.59	2.06	0.00575	0.000907	TRUE	TRUE	Nardilysin
Q64514	Tpp2	2.19	4.21	0.0288	0.000907	TRUE	TRUE	Tripeptidyl-peptidase 2
P27048	Snrpb	-0.692	-0.886	0.00545	0.000918	FALSE	FALSE	Small nuclear ribonucleoprotein-associated protein B
P28660	Nckap1	2.86	4.07	0.00873	0.000924	TRUE	TRUE	Nck-associated protein 1
P63279	UBE2I	0.922	1.96	0.0424	0.000924	FALSE	TRUE	SUMO-conjugating enzyme UBC9
Q9ERN0	Scamp2	-0.579	1.14	0.0325	0.000929	FALSE	TRUE	Secretory carrier-associated membrane protein 2
P26040	Ezr	-0.0866	1.35	0.769	0.000929	FALSE	TRUE	Ezrin
P62702	Rps4x	0.0158	-0.613	0.913	0.000929	FALSE	FALSE	Small ribosomal subunit protein eS4
Q8CAQ8	Immt	0.298	0.925	0.137	0.00093	FALSE	FALSE	MICOS complex subunit Mic60
Q3TEA8	Hp1bp3	-0.206	-0.478	0.057	0.000933	FALSE	FALSE	Heterochromatin protein 1-binding protein 3
Q6P5D8	Smchd1	1.89	2.37	0.0052	0.000945	TRUE	TRUE	Structural maintenance of chromosomes flexible hinge domain-containing protein 1
Q9R1P1	Psmb3	0.104	-0.717	0.489	0.000945	FALSE	FALSE	Proteasome subunit beta type-3
O89094	Casp14	0.841	-3.04	0.193	0.000947	FALSE	TRUE	Caspase-14
P29391	Ftl1	-0.189	1.19	0.451	0.00095	FALSE	TRUE	Ferritin light chain 1
Q9DCD2	Xab2	-0.661	-0.623	0.00138	0.000956	FALSE	FALSE	Pre-mRNA-splicing factor SYF1
Q91YU8	Ppan	1.78	-0.899	7.07e-05	0.000963	TRUE	FALSE	Suppressor of SWI4 1 homolog
P0DOV2	Ifi204	2.8	3.94	0.00873	0.000967	TRUE	TRUE	Interferon-activable protein 204
Q07417	Acads	0.381	1.33	0.183	0.000979	FALSE	TRUE	Short-chain specific acyl-CoA dehydrogenase, mitochondrial
Q9EQC5	Scyl1	0.859	3.42	0.239	0.000979	FALSE	TRUE	N-terminal kinase-like protein
Q60848	Hells	-0.363	-0.544	0.0116	0.000997	FALSE	FALSE	Lymphocyte-specific helicase
Q91YH5	Atl3	2.22	4.78	0.0478	0.001	TRUE	TRUE	Atlastin-3
Q8BVE3	Atp6v1h	1.02	1.45	0.00928	0.00101	TRUE	TRUE	V-type proton ATPase subunit H
Q03963	Eif2ak2	1.24	3.18	0.0842	0.00101	FALSE	TRUE	Interferon-induced, double-stranded RNA-activated protein kinase
P97807	Fh	0.8	2.51	0.147	0.00102	FALSE	TRUE	Fumarate hydratase, mitochondrial
O35685	Nudc	-0.972	-0.635	0.000243	0.00103	FALSE	FALSE	Nuclear migration protein nudC
Q7TNC4	Luc7l2	-0.103	-1.03	0.651	0.00103	FALSE	TRUE	Putative RNA-binding protein Luc7-like 2
Q91W90	Txndc5	1.84	2.3	0.00545	0.00104	TRUE	TRUE	Thioredoxin domain-containing protein 5
Q78T54	Vma21	0.0581	2.09	0.91	0.00105	FALSE	TRUE	Vacuolar ATPase assembly integral membrane protein Vma21
Q9D903	Ebna1bp2	-0.291	-0.673	0.0614	0.00106	FALSE	FALSE	Probable rRNA-processing protein EBP2
Q9R0U0	Srsf10	-0.0312	-0.887	0.882	0.00106	FALSE	FALSE	Serine/arginine-rich splicing factor 10
Q3UL36	Arglu1	0.924	-2.11	0.0597	0.00108	FALSE	TRUE	Arginine and glutamate-rich protein 1
Q80WQ2	Vac14	1.91	5.19	0.103	0.0011	FALSE	TRUE	Protein VAC14 homolog
P62830	Rpl23	-0.126	-0.623	0.352	0.0011	FALSE	FALSE	Large ribosomal subunit protein uL14
Q91ZW3	Smarca5	0.634	1.24	0.036	0.00111	FALSE	TRUE	SWI/SNF-related matrix-associated actin-dependent regulator of chromatin subfamily A member 5
Q6PB44	Ptpn23	1.7	3.72	0.0534	0.00111	FALSE	TRUE	Tyrosine-protein phosphatase non-receptor type 23
Q61206	Pafah1b2	0.465	2.04	0.293	0.00112	FALSE	TRUE	Platelet-activating factor acetylhydrolase IB subunit alpha2
P08030	Aprt	1.13	3.06	0.105	0.00113	FALSE	TRUE	Adenine phosphoribosyltransferase
Q9D6U8	Fam162a	1.69	2.32	0.00913	0.00114	TRUE	TRUE	Protein FAM162A
P56399	Usp5	0.822	3.66	0.302	0.00114	FALSE	TRUE	Ubiquitin carboxyl-terminal hydrolase 5
P84099	Rpl19	-0.452	-0.763	0.0213	0.00115	FALSE	FALSE	Large ribosomal subunit protein eL19
Q9JJV2	Pfn2	-0.658	-0.545	0.000863	0.00116	FALSE	FALSE	Profilin-2
Q9D6Z1	Nop56	-0.387	-0.482	0.00594	0.00116	FALSE	FALSE	Nucleolar protein 56
Q8VDM4	Psmd2	0.393	1.23	0.154	0.00117	FALSE	TRUE	26S proteasome non-ATPase regulatory subunit 2
O08547	Sec22b	-0.43	-0.645	0.0137	0.0012	FALSE	FALSE	Vesicle-trafficking protein SEC22b
Q9Z1Q5	Clic1	-0.396	-0.656	0.0204	0.0012	FALSE	FALSE	Chloride intracellular channel protein 1
P83940	Eloc	-0.217	2.01	0.635	0.0012	FALSE	TRUE	Elongin-C
Q61941	Nnt	1.09	0.597	0.000128	0.00122	TRUE	FALSE	NAD(P) transhydrogenase, mitochondrial
Q9WTX5	Skp1	-1.92	-2.41	0.00647	0.00122	TRUE	TRUE	S-phase kinase-associated protein 1
P47758	Srprb	0.982	1.29	0.00789	0.00122	FALSE	TRUE	Signal recognition particle receptor subunit beta
Q9CQW9	Ifitm3	1.12	1.55	0.00991	0.00122	TRUE	TRUE	Interferon-induced transmembrane protein 3
P61205	Arf3	-0.0683	-0.764	0.692	0.00122	FALSE	FALSE	ADP-ribosylation factor 3
O88958	Gnpda1	1.03	2.42	0.072	0.00123	FALSE	TRUE	Glucosamine-6-phosphate deaminase 1
Q9CQN1	Trap1	1.17	4.13	0.205	0.00123	FALSE	TRUE	Heat shock protein 75 kDa, mitochondrial
Q8CGK3	Lonp1	-0.0305	1.93	0.949	0.00123	FALSE	TRUE	Lon protease homolog, mitochondrial
O35639	Anxa3	-0.252	0.725	0.131	0.00125	FALSE	FALSE	Annexin A3
O55091	Impact	0.965	2.89	0.145	0.00125	FALSE	TRUE	Protein IMPACT
P62317	Snrpd2	-1.14	-1.02	0.0014	0.00126	TRUE	TRUE	Small nuclear ribonucleoprotein Sm D2
Q8BU30	Iars1	0.704	0.766	0.00359	0.00126	FALSE	FALSE	Isoleucine--tRNA ligase, cytoplasmic
Q8BGQ7	Aars1	0.306	0.717	0.0724	0.00126	FALSE	FALSE	Alanine--tRNA ligase, cytoplasmic
P47963	Rpl13	-0.293	-0.726	0.0858	0.00126	FALSE	FALSE	Large ribosomal subunit protein eL13
P63330	Ppp2ca	0.215	0.852	0.259	0.00126	FALSE	FALSE	Serine/threonine-protein phosphatase 2A catalytic subunit alpha isoform
Q9JHR7	Ide	-0.0694	-0.826	0.712	0.00126	FALSE	FALSE	Insulin-degrading enzyme
Q9R1P4	Psma1	-1.01	-1.67	0.0211	0.00128	TRUE	TRUE	Proteasome subunit alpha type-1
Q6ZQ58	Larp1	-0.281	0.886	0.166	0.00131	FALSE	FALSE	La-related protein 1
Q9DAS9	Gng12	0.641	1.51	0.0758	0.00132	FALSE	TRUE	Guanine nucleotide-binding protein G(I)/G(S)/G(O) subunit gamma-12
Q9D0K2	Oxct1	0.242	0.497	0.0486	0.00133	FALSE	FALSE	Succinyl-CoA:3-ketoacid coenzyme A transferase 1, mitochondrial
O35326	Srsf5	0.124	-0.759	0.469	0.00133	FALSE	FALSE	Serine/arginine-rich splicing factor 5
Q9CQI3	Gmfb	1.58	3.76	0.0791	0.00134	FALSE	TRUE	Glia maturation factor beta
Q60597	Ogdh	0.48	2.45	0.386	0.00134	FALSE	TRUE	2-oxoglutarate dehydrogenase complex component E1
Q8R180	Ero1a	0.936	1.95	0.0518	0.00136	FALSE	TRUE	ERO1-like protein alpha
Q9WTL7	Lypla2	-1.48	-0.912	0.000241	0.00137	TRUE	FALSE	Acyl-protein thioesterase 2
P24549	Aldh1a1	-0.59	-0.998	0.0247	0.00137	FALSE	FALSE	Aldehyde dehydrogenase 1A1
Q9D0M1	Prpsap1	1.29	2.66	0.051	0.00139	FALSE	TRUE	Phosphoribosyl pyrophosphate synthase-associated protein 1
P62821	Rab1a	-0.35	-0.767	0.0624	0.00141	FALSE	FALSE	Ras-related protein Rab-1A
Q8N9S3	Ahsa2	0.128	2.49	0.832	0.00141	FALSE	TRUE	Activator of 90 kDa heat shock protein ATPase homolog 2
Q8BMF4	Dlat	-1.21	-2.55	0.0545	0.00142	FALSE	TRUE	Dihydrolipoyllysine-residue acetyltransferase component of pyruvate dehydrogenase complex, mitochondrial
Q91WM3	Rrp9	0.196	2.01	0.677	0.00142	FALSE	TRUE	U3 small nucleolar RNA-interacting protein 2
P62264	Rps14	-0.267	-0.723	0.12	0.00143	FALSE	FALSE	Small ribosomal subunit protein uS11
P97351	Rps3a	-0.74	-0.677	0.00179	0.00145	FALSE	FALSE	Small ribosomal subunit protein eS1
Q61107	Gbp3	0.919	0.843	0.00181	0.00145	FALSE	FALSE	Guanylate-binding protein 3
Q8BTV2	Cpsf7	0.587	0.838	0.0132	0.00147	FALSE	FALSE	Cleavage and polyadenylation specificity factor subunit 7
Q80VD1	Fam98b	1.65	2.44	0.0154	0.00147	TRUE	TRUE	Protein FAM98B
O08553	Dpysl2	0.0704	0.529	0.563	0.00147	FALSE	FALSE	Dihydropyrimidinase-related protein 2
P00416	mt-Co3	-2.21	-4.08	0.0361	0.00148	TRUE	TRUE	Cytochrome c oxidase subunit 3
Q6ZQ38	Cand1	0.727	4.34	0.468	0.00148	FALSE	TRUE	Cullin-associated NEDD8-dissociated protein 1
P36552	Cpox	-0.0316	1.13	0.914	0.00148	FALSE	TRUE	Oxygen-dependent coproporphyrinogen-III oxidase, mitochondrial
Q9CPT4	Mydgf	-0.798	-0.743	0.00199	0.00149	FALSE	FALSE	Myeloid-derived growth factor
Q7TPV4	Mybbp1a	-0.155	-0.628	0.284	0.0015	FALSE	FALSE	Myb-binding protein 1A
Q3UKJ7	Smu1	2.34	1.17	0.000102	0.00151	TRUE	TRUE	WD40 repeat-containing protein SMU1
P63005	Pafah1b1	-0.0527	-0.818	0.793	0.00151	FALSE	FALSE	Platelet-activating factor acetylhydrolase IB subunit beta
P97863	Nfib	1.14	2.42	0.0598	0.00152	FALSE	TRUE	Nuclear factor 1 B-type
Q9CPQ1	Cox6c	-0.194	1.08	0.438	0.00152	FALSE	TRUE	Cytochrome c oxidase subunit 6C
P69905	HBA2	-3.4	-3.69	0.00426	0.00153	TRUE	TRUE	Hemoglobin subunit alpha
O54734	Ddost	-0.0364	-0.686	0.831	0.00155	FALSE	FALSE	Dolichyl-diphosphooligosaccharide--protein glycosyltransferase 48 kDa subunit
Q9D7J7	Capns2	0.131	-3.51	0.884	0.00155	FALSE	TRUE	Calpain small subunit 2
Q8BHK9	Ercc6l	1.56	1.28	0.0011	0.00156	TRUE	TRUE	DNA excision repair protein ERCC-6-like
P07724	Alb	-1.31	-5.27	0.286	0.00156	FALSE	TRUE	Albumin
Q99M74	Krt82	0.376	-2.23	0.471	0.00158	FALSE	TRUE	Keratin, type II cuticular Hb2
Q9D0G0	Mrps30	0.845	1.39	0.0248	0.0016	FALSE	TRUE	Large ribosomal subunit protein mL65
O35682	Myadm	-0.622	-1.55	0.101	0.0016	FALSE	TRUE	Myeloid-associated differentiation marker
Q9CZ30	Ola1	0.466	0.757	0.0241	0.00161	FALSE	FALSE	Obg-like ATPase 1
O55143	Atp2a2	-0.316	-0.517	0.0247	0.00161	FALSE	FALSE	Sarcoplasmic/endoplasmic reticulum calcium ATPase 2
Q9CPR4	Rpl17	-0.355	-0.634	0.0342	0.00162	FALSE	FALSE	Large ribosomal subunit protein uL22
Q9JKV1	Adrm1	0.336	0.982	0.156	0.00163	FALSE	FALSE	Proteasomal ubiquitin receptor ADRM1
Q9Z2U1	Psma5	0.253	-1.16	0.354	0.00163	FALSE	TRUE	Proteasome subunit alpha type-5
P62754	Rps6	-0.0896	-0.668	0.57	0.00166	FALSE	FALSE	Small ribosomal subunit protein eS6
P63037	Dnaja1	-0.815	-0.729	0.00186	0.00167	FALSE	FALSE	DnaJ homolog subfamily A member 1
Q8BK08	Tmem11	-0.838	-0.954	0.00562	0.00167	FALSE	FALSE	Transmembrane protein 11, mitochondrial
P14148	Rpl7	-0.375	-0.747	0.0518	0.00169	FALSE	FALSE	Large ribosomal subunit protein uL30
P61211	Arl1	0.558	0.571	0.00359	0.00173	FALSE	FALSE	ADP-ribosylation factor-like protein 1
P16546	Sptan1	3.68	3.6	0.00292	0.00174	TRUE	TRUE	Spectrin alpha chain, non-erythrocytic 1
Q9DCH4	Eif3f	0.456	2.55	0.454	0.00174	FALSE	TRUE	Eukaryotic translation initiation factor 3 subunit F
Q8VBW6	Nae1	0.292	1.85	0.508	0.00174	FALSE	TRUE	NEDD8-activating enzyme E1 regulatory subunit
Q07076	Anxa7	1.4	-2.25	0.0249	0.00179	TRUE	TRUE	Annexin A7
Q9D8M4	Rpl7l1	1.63	3.17	0.0502	0.00179	FALSE	TRUE	Large ribosomal subunit protein uL30-like 1
P55937	Golga3	1.81	3.76	0.0615	0.0018	FALSE	TRUE	Golgin subfamily A member 3
P50396	Gdi1	1.03	-1.51	0.0172	0.00181	TRUE	TRUE	Rab GDP dissociation inhibitor alpha
Q9D753	Exosc8	1.25	2.21	0.0357	0.00181	TRUE	TRUE	Exosome complex component RRP43
Q9R1Q7	Plp2	-0.232	-0.827	0.243	0.00181	FALSE	FALSE	Proteolipid protein 2
P45377	Akr1b8	0.0455	2.67	0.949	0.00184	FALSE	TRUE	Aldose reductase-related protein 2
O88844	Idh1	0.895	-0.612	0.000562	0.00186	FALSE	FALSE	Isocitrate dehydrogenase [NADP] cytoplasmic
Q8VHK9	Dhx36	1.45	1.3	0.00204	0.00186	TRUE	TRUE	ATP-dependent DNA/RNA helicase DHX36
Q99J09	Wdr77	0.802	1.09	0.0132	0.00187	FALSE	TRUE	Methylosome protein WDR77
P15252	P15252	-1.78	-1.5	0.00152	0.00189	TRUE	TRUE	Rubber elongation factor protein
Q640M1	Utp14a	0.989	1.79	0.0398	0.00189	FALSE	TRUE	U3 small nucleolar RNA-associated protein 14 homolog A
Q8QZY1	Eif3l	1.3	2.97	0.0887	0.00198	FALSE	TRUE	Eukaryotic translation initiation factor 3 subunit L
P11157	Rrm2	0.672	2.53	0.275	0.00198	FALSE	TRUE	Ribonucleoside-diphosphate reductase subunit M2
Q9JII6	Akr1a1	0.155	0.774	0.415	0.00198	FALSE	FALSE	Aldo-keto reductase family 1 member A1
Q8C570	Rae1	1.9	1.79	0.00279	0.00199	TRUE	TRUE	mRNA export factor
A2AHC3	Camsap1	2.52	2.55	0.00394	0.00199	TRUE	TRUE	Calmodulin-regulated spectrin-associated protein 1
Q99ME9	Gtpbp4	0.216	-0.508	0.0967	0.00199	FALSE	FALSE	GTP-binding protein 4
Q8BPB5	Efemp1	0.809	1.63	0.0604	0.002	FALSE	TRUE	EGF-containing fibulin-like extracellular matrix protein 1
Q8BT07	Cep55	1	2.72	0.144	0.00202	FALSE	TRUE	Centrosomal protein of 55 kDa
Q8VHX6	Flnc	-0.456	-0.447	0.00347	0.00205	FALSE	FALSE	Filamin-C
Q8R1V4	Tmed4	0.0902	1.77	0.849	0.00205	FALSE	TRUE	Transmembrane emp24 domain-containing protein 4
P29758	Oat	1.38	4	0.17	0.00206	FALSE	TRUE	Ornithine aminotransferase, mitochondrial
Q9DCC4	Pycr3	0.771	3.4	0.358	0.00209	FALSE	TRUE	Pyrroline-5-carboxylate reductase 3
Q8K4R9	Dlgap5	2.45	3.07	0.0102	0.0021	TRUE	TRUE	Disks large-associated protein 5
Q921I9	Exosc4	0.433	1.69	0.3	0.00211	FALSE	TRUE	Exosome complex component RRP41
Q9DC61	Pmpca	0.311	3.25	0.704	0.00211	FALSE	TRUE	Mitochondrial-processing peptidase subunit alpha
O35427	Crcp	-1.17	-1.11	0.00316	0.00212	TRUE	TRUE	DNA-directed RNA polymerase III subunit RPC9
Q9Z0P5	Twf2	1.05	0.75	0.000798	0.00215	TRUE	FALSE	Twinfilin-2
Q9WUM3	Coro1b	0.451	0.675	0.022	0.00217	FALSE	FALSE	Coronin-1B
Q60676	Ppp5c	0.664	2.05	0.197	0.00217	FALSE	TRUE	Serine/threonine-protein phosphatase 5
Q9CQ62	Decr1	-0.493	1.6	0.217	0.00217	FALSE	TRUE	2,4-dienoyl-CoA reductase [(3E)-enoyl-CoA-producing], mitochondrial
P58871	Tnks1bp1	0.6	2.8	0.388	0.00217	FALSE	TRUE	182 kDa tankyrase-1-binding protein
P40336	Vps26a	0.0473	-0.766	0.816	0.00217	FALSE	FALSE	Vacuolar protein sorting-associated protein 26A
Q9Z2M7	Pmm2	0.948	1.91	0.0638	0.00219	FALSE	TRUE	Phosphomannomutase 2
Q922U1	Prpf3	0.108	0.697	0.535	0.00219	FALSE	FALSE	U4/U6 small nuclear ribonucleoprotein Prp3
P70290	Mpp1	0.38	0.557	0.0205	0.0022	FALSE	FALSE	55 kDa erythrocyte membrane protein
Q8VDD5	Myh9	-0.179	-0.499	0.161	0.00226	FALSE	FALSE	Myosin-9
Q9Z0N1	Eif2s3x	-0.192	-0.634	0.228	0.00226	FALSE	FALSE	Eukaryotic translation initiation factor 2 subunit 3, X-linked
O08749	Dld	-0.489	-0.479	0.00382	0.00227	FALSE	FALSE	Dihydrolipoyl dehydrogenase, mitochondrial
P63073	Eif4e	1.15	2.31	0.0653	0.00227	FALSE	TRUE	Eukaryotic translation initiation factor 4E
Q9QYB1	Clic4	0.102	0.966	0.68	0.00227	FALSE	FALSE	Chloride intracellular channel protein 4
P67984	Rpl22	-0.403	-0.667	0.0336	0.0023	FALSE	FALSE	Large ribosomal subunit protein eL22
Q99LS3	Psph	0.955	2.43	0.131	0.00232	FALSE	TRUE	Phosphoserine phosphatase
P35546	Ret	1.22	3.66	0.193	0.00234	FALSE	TRUE	Proto-oncogene tyrosine-protein kinase receptor Ret
P97461	Rps5	-0.399	-0.585	0.0217	0.00236	FALSE	FALSE	Small ribosomal subunit protein uS7
Q8BLF1	Nceh1	0.774	2.44	0.214	0.0024	FALSE	TRUE	Neutral cholesterol ester hydrolase 1
P26883	Fkbp1a	-0.787	0.78	0.00427	0.00242	FALSE	FALSE	Peptidyl-prolyl cis-trans isomerase FKBP1A
Q8BMA6	Srp68	3.06	1.96	0.000538	0.00243	TRUE	TRUE	Signal recognition particle subunit SRP68
P18155	Mthfd2	2.12	4.13	0.0607	0.00243	FALSE	TRUE	Bifunctional methylenetetrahydrofolate dehydrogenase/cyclohydrolase, mitochondrial
Q99K51	Pls3	2.32	2.34	0.00464	0.00244	TRUE	TRUE	Plastin-3
Q8VCI0	Plbd1	0.273	-3.34	0.759	0.00244	FALSE	TRUE	Phospholipase B-like 1
Q3U1J4	Ddb1	0.417	0.434	0.00532	0.00248	FALSE	FALSE	DNA damage-binding protein 1
Q8BG05	Hnrnpa3	-0.726	-0.83	0.00805	0.00248	FALSE	FALSE	Heterogeneous nuclear ribonucleoprotein A3
Q60996	Ppp2r5c	1.49	2.32	0.0284	0.00252	TRUE	TRUE	Serine/threonine-protein phosphatase 2A 56 kDa regulatory subunit gamma isoform
Q9Z0X1	Aifm1	0.381	0.65	0.0405	0.00259	FALSE	FALSE	Apoptosis-inducing factor 1, mitochondrial
Q8BHX3	Cdca8	2.58	2.37	0.00314	0.0026	TRUE	TRUE	Borealin
P97310	Mcm2	-0.0229	0.87	0.926	0.00261	FALSE	FALSE	DNA replication licensing factor MCM2
Q61749	Eif2b4	2.08	2.49	0.0104	0.00265	TRUE	TRUE	Translation initiation factor eIF2B subunit delta
Q6PFR5	Tra2a	-0.226	-0.471	0.0802	0.00265	FALSE	FALSE	Transformer-2 protein homolog alpha
Q9CXY6	Ilf2	0.464	1.97	0.362	0.00265	FALSE	TRUE	Interleukin enhancer-binding factor 2
P20108	Prdx3	0.285	0.932	0.24	0.00266	FALSE	FALSE	Thioredoxin-dependent peroxide reductase, mitochondrial
Q9Z1Z2	Strap	0.247	0.491	0.0699	0.00271	FALSE	FALSE	Serine-threonine kinase receptor-associated protein
Q8QZS1	Hibch	0.156	1.05	0.567	0.00271	FALSE	TRUE	3-hydroxyisobutyryl-CoA hydrolase, mitochondrial
Q9CR67	Tmem33	0.0777	-0.713	0.682	0.00271	FALSE	FALSE	Transmembrane protein 33
Q8CIB5	Fermt2	1.33	2.6	0.0658	0.00272	FALSE	TRUE	Fermitin family homolog 2
P58742	Aaas	1.42	1.31	0.00345	0.00276	TRUE	TRUE	Aladin
P0C0S6	H2az1	-1.15	-0.874	0.00136	0.00277	TRUE	FALSE	Histone H2A.Z
Q9QYJ3	Dnajb1	0.399	1.6	0.338	0.00277	FALSE	TRUE	DnaJ homolog subfamily B member 1
Q9DC69	Ndufa9	0.315	1.58	0.445	0.00277	FALSE	TRUE	NADH dehydrogenase [ubiquinone] 1 alpha subcomplex subunit 9, mitochondrial
P63168	Dynll1	0.321	-2.13	0.565	0.00277	FALSE	TRUE	Dynein light chain 1, cytoplasmic
P06396	GSN	-1.58	-4.34	0.174	0.00282	FALSE	TRUE	Gelsolin
Q8BG32	Psmd11	1.29	3.81	0.202	0.00282	FALSE	TRUE	26S proteasome non-ATPase regulatory subunit 11
P62814	Atp6v1b2	0.042	1.73	0.931	0.00282	FALSE	TRUE	V-type proton ATPase subunit B, brain isoform
Q6ZWM4	Lsm8	-0.0138	0.658	0.942	0.00282	FALSE	FALSE	U6 snRNA-associated Sm-like protein LSm8
P60867	Rps20	-0.687	-0.555	0.0019	0.00283	FALSE	FALSE	Small ribosomal subunit protein uS10
Q6NZC7	Sec23ip	2.97	3.46	0.00991	0.00284	TRUE	TRUE	SEC23-interacting protein
Q8CHW4	Eif2b5	-0.212	2.64	0.769	0.00284	FALSE	TRUE	Translation initiation factor eIF2B subunit epsilon
Q9EQK5	Mvp	0.971	1.17	0.0113	0.00285	FALSE	TRUE	Major vault protein
Q6P542	Abcf1	0.219	0.604	0.176	0.00285	FALSE	FALSE	ATP-binding cassette sub-family F member 1
Q6DFW4	Nop58	-0.284	-0.647	0.11	0.0029	FALSE	FALSE	Nucleolar protein 58
Q7TNV0	Dek	0.246	2.07	0.658	0.0029	FALSE	TRUE	Protein DEK
P56959	Fus	-1.74	-1.33	0.00149	0.00291	TRUE	TRUE	RNA-binding protein FUS
P11031	Sub1	-0.53	-0.498	0.00411	0.00298	FALSE	FALSE	Activated RNA polymerase II transcriptional coactivator p15
Q9CRB9	Chchd3	1.47	1.77	0.0118	0.00299	TRUE	TRUE	MICOS complex subunit Mic19
Q921J2	Rheb	-0.618	-1.05	0.0445	0.00299	FALSE	TRUE	GTP-binding protein Rheb
P70303	Ctps2	0.777	1.97	0.148	0.00299	FALSE	TRUE	CTP synthase 2
P37040	Por	0.421	1.44	0.271	0.00299	FALSE	TRUE	NADPH--cytochrome P450 reductase
P70347	Tank	-0.401	2.31	0.514	0.00299	FALSE	TRUE	TRAF family member-associated NF-kappa-B activator
Q62419	Sh3gl1	-0.106	0.639	0.533	0.00299	FALSE	FALSE	Endophilin-A2
Q9ERB0	Snap29	-0.141	1.72	0.768	0.00299	FALSE	TRUE	Synaptosomal-associated protein 29
Q64105	Spr	0.674	2.64	0.337	0.00307	FALSE	TRUE	Sepiapterin reductase
Q8R2M2	Dnttip2	1.15	1.6	0.0219	0.00311	TRUE	TRUE	Deoxynucleotidyltransferase terminal-interacting protein 2
P20029	Hspa5	-0.822	-0.527	0.000665	0.00312	FALSE	FALSE	Endoplasmic reticulum chaperone BiP
Q5SW19	Cluh	2.52	2.22	0.00314	0.00312	TRUE	TRUE	Clustered mitochondria protein homolog
Q3TIX9	Usp39	2.64	3.44	0.0169	0.00312	TRUE	TRUE	Ubiquitin carboxyl-terminal hydrolase 39
O35129	Phb2	-0.26	-0.463	0.0538	0.00312	FALSE	FALSE	Prohibitin-2
P51150	Rab7a	-0.118	-0.567	0.44	0.00312	FALSE	FALSE	Ras-related protein Rab-7a
P25444	Rps2	0.0779	-0.576	0.621	0.00312	FALSE	FALSE	Small ribosomal subunit protein uS5
Q99JI4	Psmd6	1.12	1.87	0.0432	0.00315	TRUE	TRUE	26S proteasome non-ATPase regulatory subunit 6
Q9DB05	Napa	0.866	2.6	0.219	0.00315	FALSE	TRUE	Alpha-soluble NSF attachment protein
Q9QZA0	Ca5b	0.872	4.36	0.457	0.00315	FALSE	TRUE	Carbonic anhydrase 5B, mitochondrial
P67778	Phb1	-0.332	1.05	0.243	0.00321	FALSE	TRUE	Prohibitin 1
Q9JJG0	Tacc2	-0.489	0.463	0.00456	0.00322	FALSE	FALSE	Transforming acidic coiled-coil-containing protein 2
Q8BJF9	Chmp2b	-1.26	-0.819	0.000747	0.00331	TRUE	FALSE	Charged multivesicular body protein 2b
Q9D1G1	Rab1b	-0.117	-0.68	0.525	0.00333	FALSE	FALSE	Ras-related protein Rab-1B
P28656	Nap1l1	-0.245	-0.515	0.0947	0.00335	FALSE	FALSE	Nucleosome assembly protein 1-like 1
P00375	Dhfr	-0.079	0.771	0.712	0.00336	FALSE	FALSE	Dihydrofolate reductase
P10126	Eef1a1	-0.387	-0.566	0.0284	0.0034	FALSE	FALSE	Elongation factor 1-alpha 1
Q922Q4	Pycr2	0.198	0.975	0.457	0.0034	FALSE	FALSE	Pyrroline-5-carboxylate reductase 2
Q99KN9	Clint1	-0.0638	1.38	0.876	0.00341	FALSE	TRUE	Clathrin interactor 1
P18654	Rps6ka3	1	3.59	0.306	0.00342	FALSE	TRUE	Ribosomal protein S6 kinase alpha-3
Q9WVE8	Pacsin2	2.66	2.85	0.00819	0.00343	TRUE	TRUE	Protein kinase C and casein kinase substrate in neurons protein 2
Q8CG48	Smc2	2.33	4.94	0.0991	0.00343	FALSE	TRUE	Structural maintenance of chromosomes protein 2
Q6NXH9	Krt73	1.71	-1.49	0.00336	0.00347	TRUE	TRUE	Keratin, type II cytoskeletal 73
Q9ERG2	Strn3	0.342	1.47	0.398	0.00353	FALSE	TRUE	Striatin-3
Q8K224	Nat10	1.26	1.17	0.00464	0.00356	TRUE	TRUE	RNA cytidine acetyltransferase
O88543	Cops3	0.593	0.873	0.0301	0.00356	FALSE	FALSE	COP9 signalosome complex subunit 3
Q9D8W5	Psmd12	0.349	3.06	0.687	0.00365	FALSE	TRUE	26S proteasome non-ATPase regulatory subunit 12
Q64337	Sqstm1	-1.24	-0.828	0.000959	0.00368	TRUE	FALSE	Sequestosome-1
P28352	Apex1	0.161	0.971	0.552	0.0037	FALSE	FALSE	DNA repair nuclease/redox regulator APEX1
P63001	Rac1	-0.474	-0.448	0.00511	0.00373	FALSE	FALSE	Ras-related C3 botulinum toxin substrate 1
P63038	Hspd1	-0.589	0.67	0.0112	0.00374	FALSE	FALSE	60 kDa heat shock protein, mitochondrial
Q9DBE9	Ftsj3	0.711	0.856	0.0144	0.00377	FALSE	FALSE	pre-rRNA 2'-O-ribose RNA methyltransferase FTSJ3
Q9JIK5	Ddx21	0.145	-0.569	0.36	0.00377	FALSE	FALSE	Nucleolar RNA helicase 2
O08579	Emd	0.442	2.65	0.55	0.00377	FALSE	TRUE	Emerin
Q8BFQ4	Wdr82	1.74	2.08	0.0141	0.00379	TRUE	TRUE	WD repeat-containing protein 82
Q9D6R2	Idh3a	1.04	2.2	0.105	0.0038	FALSE	TRUE	Isocitrate dehydrogenase [NAD] subunit alpha, mitochondrial
Q9CU62	Smc1a	1.37	3.4	0.158	0.0038	FALSE	TRUE	Structural maintenance of chromosomes protein 1A
Q99J56	Derl1	0.182	-0.949	0.493	0.0038	FALSE	FALSE	Derlin-1
P46978	Stt3a	0.46	-0.751	0.0467	0.00382	FALSE	FALSE	Dolichyl-diphosphooligosaccharide--protein glycosyltransferase subunit STT3A
Q9WVJ2	Psmd13	0.573	1.66	0.221	0.00386	FALSE	TRUE	26S proteasome non-ATPase regulatory subunit 13
Q8R2Y8	Ptrh2	0.861	2.51	0.224	0.00386	FALSE	TRUE	Peptidyl-tRNA hydrolase 2, mitochondrial
P61961	Ufm1	0.675	2.18	0.269	0.00386	FALSE	TRUE	Ubiquitin-fold modifier 1
P31266	Rbpj	0.133	-0.558	0.397	0.00386	FALSE	FALSE	Recombining binding protein suppressor of hairless
Q9CY27	Tecr	0.638	-0.902	0.0284	0.00404	FALSE	FALSE	Very-long-chain enoyl-CoA reductase
Q9CY18	Snx7	0.538	1.55	0.224	0.0041	FALSE	TRUE	Sorting nexin-7
Q9CY50	Ssr1	-0.233	-3.28	0.815	0.00412	FALSE	TRUE	Translocon-associated protein subunit alpha
Q9CQR2	Rps21	-0.483	0.644	0.0235	0.00414	FALSE	FALSE	Small ribosomal subunit protein eS21
Q9JI10	Stk3	0.755	1.72	0.133	0.00414	FALSE	TRUE	Serine/threonine-protein kinase 3
Q7TT37	Elp1	1.37	2.33	0.0555	0.00416	FALSE	TRUE	Elongator complex protein 1
Q60692	Psmb6	-0.374	-0.644	0.0589	0.00421	FALSE	FALSE	Proteasome subunit beta type-6
Q76MZ3	Ppp2r1a	1.08	3.42	0.269	0.00421	FALSE	TRUE	Serine/threonine-protein phosphatase 2A 65 kDa regulatory subunit A alpha isoform
Q8K310	Matr3	0.453	2.03	0.437	0.00427	FALSE	TRUE	Matrin-3
P01897	H2-L	1.56	1.71	0.0107	0.0043	TRUE	TRUE	H-2 class I histocompatibility antigen, L-D alpha chain
Q9CQV8	Ywhab	-0.175	3.02	0.851	0.0043	FALSE	TRUE	14-3-3 protein beta/alpha
Q9CR64	Tmem167a	-0.274	-0.607	0.128	0.00433	FALSE	FALSE	Protein kish-A
Q99MN1	Kars1	0.15	0.707	0.462	0.00436	FALSE	FALSE	Lysine--tRNA ligase
Q8K4Z3	Naxe	0.941	2.95	0.267	0.00437	FALSE	TRUE	NAD(P)H-hydrate epimerase
Q9WU62	Incenp	0.308	1.37	0.437	0.00437	FALSE	TRUE	Inner centromere protein
Q3UMF0	Cobll1	0.0943	0.618	0.599	0.00437	FALSE	FALSE	Cordon-bleu protein-like 1
P30681	Hmgb2	-0.702	-0.74	0.00941	0.00438	FALSE	FALSE	High mobility group protein B2
Q8JZR0	Acsl5	-0.446	1.34	0.248	0.0044	FALSE	TRUE	Long-chain-fatty-acid--CoA ligase 5
Q99K30	Eps8l2	0.282	1.22	0.425	0.00445	FALSE	TRUE	Epidermal growth factor receptor kinase substrate 8-like protein 2
Q3THK7	Gmps	0.373	1.89	0.494	0.00445	FALSE	TRUE	GMP synthase [glutamine-hydrolyzing]
P48678	Lmna	-0.426	-0.488	0.0138	0.0045	FALSE	FALSE	Prelamin-A/C
Q58A65	Spag9	0.69	2.63	0.363	0.00452	FALSE	TRUE	C-Jun-amino-terminal kinase-interacting protein 4
Q925I1	Atad3a	1.93	-1.55	0.00291	0.00456	TRUE	TRUE	ATPase family AAA domain-containing protein 3A
Q8VHZ7	Imp4	0.251	-2.08	0.684	0.00456	FALSE	TRUE	U3 small nucleolar ribonucleoprotein protein IMP4
P40124	Cap1	0.206	-0.519	0.178	0.00459	FALSE	FALSE	Adenylyl cyclase-associated protein 1
Q8BPB0	Mob1b	-0.325	0.659	0.105	0.00475	FALSE	FALSE	MOB kinase activator 1B
Q9D7G0	Prps1	0.503	3.05	0.573	0.00476	FALSE	TRUE	Ribose-phosphate pyrophosphokinase 1
O08788	Dctn1	2.85	3.01	0.0102	0.00478	TRUE	TRUE	Dynactin subunit 1
Q61335	Bcap31	0.489	0.579	0.0166	0.00478	FALSE	FALSE	B-cell receptor-associated protein 31
P29595	Nedd8	0.0362	0.853	0.898	0.00478	FALSE	FALSE	Ubiquitin-like protein NEDD8
Q3TDN2	Faf2	-0.0747	2.15	0.916	0.00478	FALSE	TRUE	FAS-associated factor 2
Q9D5V6	Syap1	-0.85	-0.525	0.000851	0.00481	FALSE	FALSE	Synapse-associated protein 1
Q99MR6	Srrt	0.595	1.37	0.15	0.00481	FALSE	TRUE	Serrate RNA effector molecule homolog
O88796	Rpp30	1.5	0.985	0.00118	0.00482	TRUE	FALSE	Ribonuclease P protein subunit p30
Q9CX11	Utp23	0.65	-0.745	0.0146	0.00483	FALSE	FALSE	rRNA-processing protein UTP23 homolog
P63094	Gnas	1.96	3.74	0.0892	0.00483	FALSE	TRUE	Guanine nucleotide-binding protein G(s) subunit alpha isoforms short
O09012	Pex5	-0.349	0.801	0.149	0.00483	FALSE	FALSE	Peroxisomal targeting signal 1 receptor
Q61029	Tmpo	-0.753	-0.413	0.000513	0.00484	FALSE	FALSE	Lamina-associated polypeptide 2, isoforms beta/delta/epsilon/gamma
O88986	Gcat	0.426	1.65	0.378	0.00484	FALSE	TRUE	2-amino-3-ketobutyrate coenzyme A ligase, mitochondrial
P07744	Krt4	4.37	5.38	0.0198	0.00485	TRUE	TRUE	Keratin, type II cytoskeletal 4
Q9QWV9	Ccnt1	2.35	1.83	0.00277	0.00495	TRUE	TRUE	Cyclin-T1
Q8BMK4	Ckap4	0.398	0.677	0.0631	0.00495	FALSE	FALSE	Cytoskeleton-associated protein 4
Q5EG47	Prkaa1	0.351	2.46	0.639	0.00496	FALSE	TRUE	5'-AMP-activated protein kinase catalytic subunit alpha-1
Q9Z1N5	Ddx39b	-0.127	0.938	0.656	0.00496	FALSE	FALSE	Spliceosome RNA helicase Ddx39b
Q8BH04	Pck2	1.27	3.92	0.275	0.00503	FALSE	TRUE	Phosphoenolpyruvate carboxykinase [GTP], mitochondrial
Q99JX4	Eif3m	0.306	1.65	0.532	0.00504	FALSE	TRUE	Eukaryotic translation initiation factor 3 subunit M
Q91WQ3	Yars1	-0.244	1.75	0.647	0.00505	FALSE	TRUE	Tyrosine--tRNA ligase, cytoplasmic
Q8VI84	Noc3l	-1.74	2.71	0.0495	0.00506	TRUE	TRUE	Nucleolar complex protein 3 homolog
O88653	Lamtor3	1.77	2.85	0.0536	0.00506	FALSE	TRUE	Ragulator complex protein LAMTOR3
Q9JJU8	Sh3bgrl	0.765	2.9	0.374	0.00506	FALSE	TRUE	Adapter Sh3bgrl
Q6NVF9	Cpsf6	0.463	2.2	0.478	0.00506	FALSE	TRUE	Cleavage and polyadenylation specificity factor subunit 6
P70245	Ebp	-0.0752	-0.557	0.657	0.00506	FALSE	FALSE	3-beta-hydroxysteroid-Delta(8),Delta(7)-isomerase
Q8C156	Ncaph	0.18	2.25	0.799	0.00509	FALSE	TRUE	Condensin complex subunit 2
Q8VCN5	Cth	-0.545	-0.372	0.00154	0.00517	FALSE	FALSE	Cystathionine gamma-lyase
Q03145	Epha2	1.32	2.8	0.127	0.00519	FALSE	TRUE	Ephrin type-A receptor 2
Q8QZT1	Acat1	-0.119	1.08	0.718	0.0052	FALSE	TRUE	Acetyl-CoA acetyltransferase, mitochondrial
P61514	Rpl37a	-1.13	-0.914	0.00352	0.00521	TRUE	FALSE	Large ribosomal subunit protein eL43
P01008	SERPINC1	-2.39	-1.18	0.000335	0.00532	TRUE	TRUE	Antithrombin-III
Q9CPY7	Lap3	-0.235	0.956	0.416	0.00532	FALSE	FALSE	Cytosol aminopeptidase
P46471	Psmc2	0.368	1.68	0.467	0.00532	FALSE	TRUE	26S proteasome regulatory subunit 7
Q1HFZ0	Nsun2	0.982	2.89	0.259	0.00534	FALSE	TRUE	RNA cytosine C(5)-methyltransferase NSUN2
P30416	Fkbp4	-0.0341	1.83	0.956	0.00534	FALSE	TRUE	Peptidyl-prolyl cis-trans isomerase FKBP4
Q9DBR7	Ppp1r12a	0.319	3.01	0.732	0.00536	FALSE	TRUE	Protein phosphatase 1 regulatory subunit 12A
Q8BK63	Csnk1a1	2.5	1.24	0.000335	0.00541	TRUE	TRUE	Casein kinase I isoform alpha
Q99020	Hnrnpab	-1.08	-0.657	0.000918	0.00546	TRUE	FALSE	Heterogeneous nuclear ribonucleoprotein A/B
Q501J6	Ddx17	0.22	0.734	0.319	0.00546	FALSE	FALSE	Probable ATP-dependent RNA helicase DDX17
Q6PDQ2	Chd4	1.65	4.13	0.193	0.00547	FALSE	TRUE	Chromodomain-helicase-DNA-binding protein 4
P00848	Mtatp6	1.34	-1.41	0.0118	0.00569	TRUE	TRUE	ATP synthase subunit a
P01012	SERPINB14	-1.51	-4.38	0.257	0.00569	FALSE	TRUE	Ovalbumin
Q9JIF7	Copb1	0.749	2.91	0.398	0.00569	FALSE	TRUE	Coatomer subunit beta
Q3UPF5	Zc3hav1	0.567	1.58	0.241	0.00577	FALSE	TRUE	Zinc finger CCCH-type antiviral protein 1
Q9CQW2	Arl8b	-0.0288	-0.528	0.869	0.00578	FALSE	FALSE	ADP-ribosylation factor-like protein 8B
P63024	Vamp3	1.39	-1.08	0.00332	0.00579	TRUE	TRUE	Vesicle-associated membrane protein 3
Q00612	G6pdx	0.508	2.31	0.472	0.00579	FALSE	TRUE	Glucose-6-phosphate 1-dehydrogenase X
Q8CBW3	Abi1	-0.773	-0.494	0.00126	0.0058	FALSE	FALSE	Abl interactor 1
P70195	Psmb7	0.653	-0.835	0.0264	0.0058	FALSE	FALSE	Proteasome subunit beta type-7
P47738	Aldh2	0.0348	0.942	0.915	0.0058	FALSE	FALSE	Aldehyde dehydrogenase, mitochondrial
Q6ZWY3	Rps27l	0.0838	-0.661	0.686	0.0059	FALSE	FALSE	Small ribosomal subunit protein eS27-like
P24527	Lta4h	0.588	1.07	0.089	0.006	FALSE	TRUE	Leukotriene A-4 hydrolase
Q9CQQ7	Atp5pb	0.262	0.791	0.281	0.006	FALSE	FALSE	ATP synthase F(0) complex subunit B1, mitochondrial
P35979	Rpl12	-0.362	-0.469	0.0284	0.00601	FALSE	FALSE	Large ribosomal subunit protein uL11
Q99LC2	Cstf1	1.6	1.82	0.0174	0.00611	TRUE	TRUE	Cleavage stimulation factor subunit 1
Q9CW46	Raver1	0.947	1.52	0.0611	0.00616	FALSE	TRUE	Ribonucleoprotein PTB-binding 1
P21981	Tgm2	1.01	1.26	0.0253	0.00619	TRUE	TRUE	Protein-glutamine gamma-glutamyltransferase 2
P62908	Rps3	-0.374	-0.501	0.0333	0.00619	FALSE	FALSE	Small ribosomal subunit protein uS3
Q9QYA2	Tomm40	0.186	-0.601	0.317	0.00619	FALSE	FALSE	Mitochondrial import receptor subunit TOM40 homolog
P55012	Slc12a2	0.422	1.86	0.467	0.00619	FALSE	TRUE	Solute carrier family 12 member 2
P60229	Eif3e	0.754	3.82	0.524	0.00619	FALSE	TRUE	Eukaryotic translation initiation factor 3 subunit E
Q9Z1E4	Gys1	1.2	1.51	0.0264	0.00621	TRUE	TRUE	Glycogen [starch] synthase, muscle
P05202	Got2	-0.326	0.421	0.0286	0.00621	FALSE	FALSE	Aspartate aminotransferase, mitochondrial
Q5SUR0	Pfas	0.477	3.38	0.658	0.00621	FALSE	TRUE	Phosphoribosylformylglycinamidine synthase
Q9WTM5	Ruvbl2	0.0202	3.71	0.988	0.00621	FALSE	TRUE	RuvB-like 2
Q5XJY5	Arcn1	-0.359	-0.423	0.0205	0.00622	FALSE	FALSE	Coatomer subunit delta
P80316	Cct5	-0.0654	0.407	0.611	0.00624	FALSE	FALSE	T-complex protein 1 subunit epsilon
P62627	Dynlrb1	0.365	2.59	0.658	0.00624	FALSE	TRUE	Dynein light chain roadblock-type 1
P97314	Csrp2	0.48	2.05	0.454	0.00628	FALSE	TRUE	Cysteine and glycine-rich protein 2
Q8R2U0	Seh1l	0.91	1.74	0.107	0.00629	FALSE	TRUE	Nucleoporin SEH1
Q9QYF1	Rdh11	-0.839	1.49	0.0864	0.00635	FALSE	TRUE	Retinol dehydrogenase 11
Q9Z2I9	Sucla2	0.512	1.85	0.377	0.00651	FALSE	TRUE	Succinate--CoA ligase [ADP-forming] subunit beta, mitochondrial
O08582	Gtpbp1	1.47	0.718	0.000399	0.00656	TRUE	FALSE	GTP-binding protein 1
Q91VE6	Nifk	0.231	-0.514	0.161	0.00661	FALSE	FALSE	MKI67 FHA domain-interacting nucleolar phosphoprotein
P61804	Dad1	0.193	-0.419	0.154	0.00663	FALSE	FALSE	Dolichyl-diphosphooligosaccharide--protein glycosyltransferase subunit DAD1
O70325	Gpx4	0.55	1.66	0.291	0.00663	FALSE	TRUE	Phospholipid hydroperoxide glutathione peroxidase GPX4
Q9CZB0	Sdhc	-0.92	1.21	0.0329	0.00666	FALSE	TRUE	Succinate dehydrogenase cytochrome b560 subunit, mitochondrial
O54946	Dnajb6	1.03	1.58	0.0555	0.00666	FALSE	TRUE	DnaJ homolog subfamily B member 6
Q6PFD9	Nup98	1.99	1.03	0.000534	0.00667	TRUE	TRUE	Nuclear pore complex protein Nup98-Nup96
Q01853	Vcp	-0.106	0.466	0.471	0.00671	FALSE	FALSE	Transitional endoplasmic reticulum ATPase
Q9CYH6	Rrs1	-0.484	-0.665	0.0392	0.00676	FALSE	FALSE	Ribosome biogenesis regulatory protein homolog
P98078	Dab2	-0.546	0.669	0.0257	0.00682	FALSE	FALSE	Disabled homolog 2
O88477	Igf2bp1	0.181	1.21	0.647	0.00683	FALSE	TRUE	Insulin-like growth factor 2 mRNA-binding protein 1
Q9R112	Sqor	0.708	2.48	0.366	0.00685	FALSE	TRUE	Sulfide:quinone oxidoreductase, mitochondrial
Q9ERU9	Ranbp2	1.82	0.77	0.000199	0.00689	TRUE	FALSE	E3 SUMO-protein ligase RanBP2
Q8CGC7	Eprs1	0.149	0.514	0.362	0.0069	FALSE	FALSE	Bifunctional glutamate/proline--tRNA ligase
Q9D0M0	Exosc7	-0.28	2.04	0.674	0.00699	FALSE	TRUE	Exosome complex exonuclease RRP42
Q9Z2F2	Oasl2	2.22	2.68	0.0251	0.00703	TRUE	TRUE	2'-5'-oligoadenylate synthase-like protein 2
Q8BL66	Eea1	1.14	2.58	0.175	0.00703	FALSE	TRUE	Early endosome antigen 1
Q9DCA5	Brix1	0.622	-0.456	0.00304	0.00709	FALSE	FALSE	Ribosome biogenesis protein BRX1 homolog
O35344	Kpna3	0.167	0.806	0.517	0.00709	FALSE	FALSE	Importin subunit alpha-4
Q99KC8	Vwa5a	2.17	2.89	0.0368	0.0071	TRUE	TRUE	von Willebrand factor A domain-containing protein 5A
P28474	Adh5	0.26	0.375	0.0483	0.0071	FALSE	FALSE	Alcohol dehydrogenase class-3
P56382	Atp5f1e	-0.275	-0.571	0.145	0.0071	FALSE	FALSE	ATP synthase subunit epsilon, mitochondrial
Q9EQH2	Erap1	0.505	2.12	0.457	0.0071	FALSE	TRUE	Endoplasmic reticulum aminopeptidase 1
Q99KF1	Tmed9	-0.0794	-0.535	0.653	0.00712	FALSE	FALSE	Transmembrane emp24 domain-containing protein 9
Q6PGL7	Washc2	-0.198	0.61	0.309	0.00718	FALSE	FALSE	WASH complex subunit 2
Q9CPN8	Igf2bp3	0.308	3.02	0.762	0.00739	FALSE	TRUE	Insulin-like growth factor 2 mRNA-binding protein 3
Q3V3R1	Mthfd1l	-0.0359	2.18	0.965	0.0074	FALSE	TRUE	Monofunctional C1-tetrahydrofolate synthase, mitochondrial
Q91ZJ5	Ugp2	-0.115	1.57	0.832	0.00746	FALSE	TRUE	UTP--glucose-1-phosphate uridylyltransferase
P62331	Arf6	-0.147	-0.4	0.258	0.00747	FALSE	FALSE	ADP-ribosylation factor 6
P49722	Psma2	-0.0013	-0.669	0.995	0.00753	FALSE	FALSE	Proteasome subunit alpha type-2
Q9QZE5	Copg1	0.309	2.37	0.693	0.00756	FALSE	TRUE	Coatomer subunit gamma-1
Q3UJB0	Sf3b2	-0.28	0.38	0.0408	0.00757	FALSE	FALSE	Splicing factor 3B subunit 2
Q60634	Flot2	2.24	2.92	0.0357	0.00761	TRUE	TRUE	Flotillin-2
Q68FL6	Mars1	0.0889	0.392	0.486	0.00765	FALSE	FALSE	Methionine--tRNA ligase, cytoplasmic
P05201	Got1	-0.228	0.889	0.433	0.00766	FALSE	FALSE	Aspartate aminotransferase, cytoplasmic
Q9ESL4	Map3k20	0.288	1.95	0.658	0.00767	FALSE	TRUE	Mitogen-activated protein kinase kinase kinase 20
O54784	Dapk3	0.979	1.8	0.11	0.0077	FALSE	TRUE	Death-associated protein kinase 3
Q01405	Sec23a	0.955	2.33	0.213	0.00773	FALSE	TRUE	Protein transport protein Sec23A
O09172	Gclm	0.46	2.8	0.621	0.00773	FALSE	TRUE	Glutamate--cysteine ligase regulatory subunit
O70400	Pdlim1	-1.54	-0.812	0.000679	0.00778	TRUE	FALSE	PDZ and LIM domain protein 1
Q04750	Top1	-0.505	-0.55	0.0184	0.00778	FALSE	FALSE	DNA topoisomerase 1
Q9QZN4	Fbxo6	0.901	1.03	0.0227	0.0078	FALSE	TRUE	F-box only protein 6
Q9JKF1	Iqgap1	-0.017	0.524	0.927	0.00781	FALSE	FALSE	Ras GTPase-activating-like protein IQGAP1
Q6P5E4	Uggt1	0.986	2.91	0.299	0.00785	FALSE	TRUE	UDP-glucose:glycoprotein glucosyltransferase 1
Q3T9E4	Tgtp2	0.711	3.67	0.556	0.00785	FALSE	TRUE	T-cell-specific guanine nucleotide triphosphate-binding protein 2
Q8CGC6	Rbm28	1.66	1.24	0.00377	0.00794	TRUE	TRUE	RNA-binding protein 28
Q8BMJ2	Lars1	-0.148	-0.404	0.267	0.00794	FALSE	FALSE	Leucine--tRNA ligase, cytoplasmic
Q91W39	Ncoa5	1.67	1.97	0.0253	0.00795	TRUE	TRUE	Nuclear receptor coactivator 5
Q99JY1	Tirap	0.0538	0.595	0.795	0.00796	FALSE	FALSE	Toll/interleukin-1 receptor domain-containing adapter protein
O55135	Eif6	-0.137	-0.571	0.467	0.00797	FALSE	FALSE	Eukaryotic translation initiation factor 6
Q91VR7	Map1lc3a	-0.187	0.891	0.524	0.00806	FALSE	FALSE	Microtubule-associated protein 1 light chain 3 alpha
P60670	Nploc4	1.53	2.13	0.0479	0.00811	TRUE	TRUE	Nuclear protein localization protein 4 homolog
Q9JKR6	Hyou1	0.494	0.774	0.07	0.00811	FALSE	FALSE	Hypoxia up-regulated protein 1
Q505F5	Lrrc47	0.863	2.86	0.36	0.00811	FALSE	TRUE	Leucine-rich repeat-containing protein 47
Q569Z5	Ddx46	1.14	2.09	0.113	0.00819	FALSE	TRUE	Probable ATP-dependent RNA helicase DDX46
P32067	Ssb	-0.19	-0.508	0.259	0.00822	FALSE	FALSE	Lupus La protein homolog
Q9ERD7	Tubb3	-0.0278	-0.663	0.911	0.00822	FALSE	FALSE	Tubulin beta-3 chain
Q3UPL0	Sec31a	0.696	1.79	0.242	0.00826	FALSE	TRUE	Protein transport protein Sec31A
P48722	Hspa4l	0.123	1.37	0.799	0.0083	FALSE	TRUE	Heat shock 70 kDa protein 4L
Q920B9	Supt16h	0.134	0.319	0.21	0.00832	FALSE	FALSE	FACT complex subunit SPT16
Q3TW96	Uap1l1	-0.0916	0.585	0.647	0.00833	FALSE	FALSE	UDP-N-acetylhexosamine pyrophosphorylase-like protein 1
P10649	Gstm1	-0.085	1.01	0.813	0.00838	FALSE	TRUE	Glutathione S-transferase Mu 1
Q9WUM4	Coro1c	-0.0332	-0.486	0.85	0.00847	FALSE	FALSE	Coronin-1C
P14733	Lmnb1	0.0109	-0.366	0.935	0.0085	FALSE	FALSE	Lamin-B1
P50516	Atp6v1a	0.487	4	0.722	0.00852	FALSE	TRUE	V-type proton ATPase catalytic subunit A
Q8BP48	Metap1	1.57	2.34	0.0611	0.00856	FALSE	TRUE	Methionine aminopeptidase 1
Q8VDJ3	Hdlbp	-0.381	0.388	0.0153	0.00861	FALSE	FALSE	Vigilin
P46935	Nedd4	-0.33	-0.315	0.0118	0.00874	FALSE	FALSE	E3 ubiquitin-protein ligase NEDD4
Q9CXW4	Rpl11	-0.423	-0.579	0.0479	0.00875	FALSE	FALSE	Large ribosomal subunit protein uL5
P16858	Gapdh	-0.138	-0.48	0.391	0.00875	FALSE	FALSE	Glyceraldehyde-3-phosphate dehydrogenase
Q8K019	Bclaf1	0.532	0.912	0.0971	0.00876	FALSE	FALSE	Bcl-2-associated transcription factor 1
Q9CPW4	Arpc5	0.0322	1.24	0.943	0.00877	FALSE	TRUE	Actin-related protein 2/3 complex subunit 5
Q9D0A3	Arpin	0.116	1.2	0.783	0.00885	FALSE	TRUE	Arpin
P21956	Mfge8	-0.762	0.512	0.00258	0.00887	FALSE	FALSE	Lactadherin
P59325	Eif5	-0.833	-0.535	0.00206	0.00888	FALSE	FALSE	Eukaryotic translation initiation factor 5
Q7TMK9	Syncrip	0.101	-0.518	0.563	0.009	FALSE	FALSE	Heterogeneous nuclear ribonucleoprotein Q
Q9JLM8	Dclk1	0.84	-0.495	0.0014	0.00907	FALSE	FALSE	Serine/threonine-protein kinase DCLK1
Q62093	Srsf2	-0.497	-0.376	0.00464	0.00919	FALSE	FALSE	Serine/arginine-rich splicing factor 2
Q8VCL2	Sco2	0.883	1.47	0.0915	0.00921	FALSE	TRUE	Protein SCO2 homolog, mitochondrial
Q9Z1D1	Eif3g	-0.479	-1.58	0.372	0.00921	FALSE	TRUE	Eukaryotic translation initiation factor 3 subunit G
Q61753	Phgdh	-0.597	-0.428	0.00366	0.00929	FALSE	FALSE	D-3-phosphoglycerate dehydrogenase
Q61768	Kif5b	0.081	2.23	0.922	0.00936	FALSE	TRUE	Kinesin-1 heavy chain
P62315	Snrpd1	0.361	-0.458	0.0387	0.00947	FALSE	FALSE	Small nuclear ribonucleoprotein Sm D1
P62196	Psmc5	0.222	3.12	0.848	0.00949	FALSE	TRUE	26S proteasome regulatory subunit 8
Q3UMB5	Smcr8	1.71	-1.64	0.0132	0.00964	TRUE	TRUE	Guanine nucleotide exchange protein SMCR8
P02301	H3-5	0.28	-1.23	0.507	0.00964	FALSE	TRUE	Histone H3.3C
Q78PY7	Snd1	-0.0496	0.44	0.754	0.00977	FALSE	FALSE	Staphylococcal nuclease domain-containing protein 1
Q791V5	Mtch2	0.187	0.672	0.422	0.00981	FALSE	FALSE	Mitochondrial carrier homolog 2
P17225	Ptbp1	-0.121	-0.461	0.449	0.00981	FALSE	FALSE	Polypyrimidine tract-binding protein 1
P28571	Slc6a9	1.26	2.12	0.0991	0.00984	FALSE	TRUE	Sodium- and chloride-dependent glycine transporter 1
Q3UMR5	Mcu	0.623	2.53	0.474	0.00984	FALSE	TRUE	Calcium uniporter protein, mitochondrial
P84091	Ap2m1	0.195	-0.427	0.19	0.00986	FALSE	FALSE	AP-2 complex subunit mu
Q9CY64	Blvra	1.07	2.44	0.209	0.00992	FALSE	TRUE	Biliverdin reductase A
Q6ZWR6	Syne1	-1.25	-3.19	0.258	0.00992	FALSE	TRUE	Nesprin-1
Q6P4T2	Snrnp200	1.04	4.74	0.524	0.00992	FALSE	TRUE	U5 small nuclear ribonucleoprotein 200 kDa helicase
Q63850	Nup62	0.738	1.86	0.251	0.00997	FALSE	TRUE	Nuclear pore glycoprotein p62
P35831	Ptpn12	1.01	2.68	0.275	0.00997	FALSE	TRUE	Tyrosine-protein phosphatase non-receptor type 12
Q9Z108	Stau1	0.87	2.82	0.372	0.00997	FALSE	TRUE	Double-stranded RNA-binding protein Staufen homolog 1
P97470	Ppp4c	0.595	2.14	0.427	0.01	FALSE	TRUE	Serine/threonine-protein phosphatase 4 catalytic subunit
Q7TSC1	Prrc2a	-0.339	1.53	0.524	0.01	FALSE	TRUE	Protein PRRC2A
P10107	Anxa1	-0.384	-0.38	0.0161	0.0102	FALSE	FALSE	Annexin A1
Q9JLZ6	Hic2	-0.5	-0.499	0.0166	0.0102	FALSE	FALSE	Hypermethylated in cancer 2 protein
Q9D8S4	Rexo2	-0.449	-0.511	0.0276	0.0102	FALSE	FALSE	Oligoribonuclease, mitochondrial
Q8BHD7	Ptbp3	0.97	3.02	0.355	0.0102	FALSE	TRUE	Polypyrimidine tract-binding protein 3
P52479	Usp10	1.58	2.15	0.0531	0.0103	FALSE	TRUE	Ubiquitin carboxyl-terminal hydrolase 10
Q8CH18	Ccar1	1.81	2.49	0.0555	0.0103	FALSE	TRUE	Cell division cycle and apoptosis regulator protein 1
P48771	Cox7a2	0.557	1.55	0.3	0.0103	FALSE	TRUE	Cytochrome c oxidase subunit 7A2, mitochondrial
A2AR02	Ppig	-0.103	-1.5	0.855	0.0103	FALSE	TRUE	Peptidyl-prolyl cis-trans isomerase G
P62334	Psmc6	-0.0432	3.57	0.977	0.0103	FALSE	TRUE	26S proteasome regulatory subunit 10B
O77727	KRT15	1.8	-1.59	0.0104	0.0105	TRUE	TRUE	Keratin, type I cytoskeletal 15
Q9EQ61	Pes1	0.707	1.22	0.112	0.0105	FALSE	TRUE	Pescadillo homolog
P36993	Ppm1b	0.0662	1.37	0.903	0.0105	FALSE	TRUE	Protein phosphatase 1B
Q9DBG5	Plin3	4.66	6.09	0.0479	0.0107	TRUE	TRUE	Perilipin-3
A2APB8	Tpx2	-0.932	1.82	0.156	0.0107	FALSE	TRUE	Targeting protein for Xklp2
O70503	Hsd17b12	-0.121	1.79	0.859	0.0107	FALSE	TRUE	Very-long-chain 3-oxoacyl-CoA reductase
Q9WUA2	Farsb	0.161	3.62	0.911	0.0108	FALSE	TRUE	Phenylalanine--tRNA ligase beta subunit
Q9CQU3	Rer1	0.197	0.454	0.223	0.0109	FALSE	FALSE	Protein RER1
Q9WVG6	Carm1	0.929	0.764	0.00797	0.011	FALSE	FALSE	Histone-arginine methyltransferase CARM1
Q64291	Krt12	-0.0248	-2.68	0.983	0.011	FALSE	TRUE	Keratin, type I cytoskeletal 12
P35441	Thbs1	-1.03	-2	0.156	0.0111	FALSE	TRUE	Thrombospondin-1
P62245	Rps15a	-0.146	-0.418	0.326	0.0111	FALSE	FALSE	Small ribosomal subunit protein uS8
P58021	Tm9sf2	-0.374	-0.535	0.0663	0.0112	FALSE	FALSE	Transmembrane 9 superfamily member 2
Q9CQM9	Glrx3	1.45	2.98	0.176	0.0112	FALSE	TRUE	Glutaredoxin-3
Q8CI08	Slain2	-0.625	0.57	0.0127	0.0113	FALSE	FALSE	SLAIN motif-containing protein 2
Q8K268	Abcf3	1.26	1.62	0.0481	0.0113	TRUE	TRUE	ATP-binding cassette sub-family F member 3
Q8K1R3	Pnpt1	1.09	3.37	0.362	0.0113	FALSE	TRUE	Polyribonucleotide nucleotidyltransferase 1, mitochondrial
O08528	Hk2	0.217	2.45	0.816	0.0113	FALSE	TRUE	Hexokinase-2
Q9R0P6	Sec11a	0.0401	-0.538	0.848	0.0113	FALSE	FALSE	Signal peptidase complex catalytic subunit SEC11A
O08795	Prkcsh	-0.608	1.27	0.187	0.0114	FALSE	TRUE	Glucosidase 2 subunit beta
Q8C4J7	Tbl3	1.29	3.31	0.275	0.0114	FALSE	TRUE	Transducin beta-like protein 3
F6ZDS4	Tpr	-0.402	1.99	0.573	0.0114	FALSE	TRUE	Nucleoprotein TPR
A2A6A1	Gpatch8	1.26	-1.05	0.009	0.0116	TRUE	TRUE	G patch domain-containing protein 8
O54774	Ap3d1	2.02	2.04	0.02	0.0117	TRUE	TRUE	AP-3 complex subunit delta-1
Q8VIJ6	Sfpq	-0.27	-0.397	0.075	0.0117	FALSE	FALSE	Splicing factor, proline- and glutamine-rich
Q9D2R0	Aacs	0.235	2.04	0.759	0.0117	FALSE	TRUE	Acetoacetyl-CoA synthetase
Q8CJF7	Ahctf1	3.61	0.768	1.44e-05	0.0118	TRUE	FALSE	Protein ELYS
P70318	Tial1	0.401	1.19	0.351	0.0118	FALSE	TRUE	Nucleolysin TIAR
P17047	Lamp2	-0.441	1.14	0.284	0.0119	FALSE	TRUE	Lysosome-associated membrane glycoprotein 2
Q4VBE8	Wdr18	0.962	2.96	0.367	0.0119	FALSE	TRUE	WD repeat-containing protein 18
Q3TWF6	Wdr70	1.74	5.73	0.401	0.0119	FALSE	TRUE	WD repeat-containing protein 70
Q3TMW1	Ccdc102a	-0.158	0.599	0.467	0.0119	FALSE	FALSE	Coiled-coil domain-containing protein 102A
Q80UM3	Naa15	-0.154	1.8	0.824	0.0119	FALSE	TRUE	N-alpha-acetyltransferase 15, NatA auxiliary subunit
O35658	C1qbp	0.899	0.51	0.00159	0.012	FALSE	FALSE	Complement component 1 Q subcomponent-binding protein, mitochondrial
O09117	Sypl1	-0.268	-0.393	0.0758	0.012	FALSE	FALSE	Synaptophysin-like protein 1
Q9QY76	Vapb	0.729	1.67	0.231	0.012	FALSE	TRUE	Vesicle-associated membrane protein-associated protein B
O88685	Psmc3	0.611	2.71	0.534	0.012	FALSE	TRUE	26S proteasome regulatory subunit 6A
Q8CHH9	Septin8	0.266	2.42	0.772	0.012	FALSE	TRUE	Septin-8
Q8CCF0	Prpf31	1.39	2.19	0.0965	0.0122	FALSE	TRUE	U4/U6 small nuclear ribonucleoprotein Prp31
P51863	Atp6v0d1	0.473	2.52	0.611	0.0122	FALSE	TRUE	V-type proton ATPase subunit d 1
Q9QY24	Zbp1	-0.438	-0.465	0.0253	0.0123	FALSE	FALSE	Z-DNA-binding protein 1
P26638	Sars1	-0.242	0.343	0.07	0.0123	FALSE	FALSE	Serine--tRNA ligase, cytoplasmic
Q8C1Z8	Trmt10a	0.725	1.51	0.192	0.0123	FALSE	TRUE	tRNA methyltransferase 10 homolog A
P51881	Slc25a5	-0.215	-0.505	0.243	0.0123	FALSE	FALSE	ADP/ATP translocase 2
P56546	Ctbp2	-0.132	1.2	0.772	0.0123	FALSE	TRUE	C-terminal-binding protein 2
Q9WV55	Vapa	-0.148	0.35	0.248	0.0124	FALSE	FALSE	Vesicle-associated membrane protein-associated protein A
Q61656	Ddx5	0.344	0.34	0.0199	0.0126	FALSE	FALSE	Probable ATP-dependent RNA helicase DDX5
P62889	Rpl30	-0.316	-0.33	0.0245	0.0126	FALSE	FALSE	Large ribosomal subunit protein eL30
P63260	Actg1	0.306	1.74	0.64	0.0126	FALSE	TRUE	Actin, cytoplasmic 2
Q99KQ4	Nampt	0.46	2.84	0.666	0.0126	FALSE	TRUE	Nicotinamide phosphoribosyltransferase
Q8BFY9	Tnpo1	0.309	0.433	0.069	0.0127	FALSE	FALSE	Transportin-1
E9Q912	Rap1gds1	0.438	0.744	0.122	0.0127	FALSE	FALSE	Rap1 GTPase-GDP dissociation stimulator 1
P62878	Rbx1	-0.582	1.04	0.141	0.0127	FALSE	TRUE	E3 ubiquitin-protein ligase RBX1
Q922D8	Mthfd1	-0.223	1.52	0.694	0.0127	FALSE	TRUE	C-1-tetrahydrofolate synthase, cytoplasmic
Q9CQF3	Nudt21	1.54	2.23	0.0781	0.0129	FALSE	TRUE	Cleavage and polyadenylation specificity factor subunit 5
A2A8Z1	Osbpl9	0.569	1.75	0.377	0.0129	FALSE	TRUE	Oxysterol-binding protein-related protein 9
Q9D819	Ppa1	-0.0869	1.72	0.904	0.0129	FALSE	TRUE	Inorganic pyrophosphatase
Q9CQS8	Sec61b	-0.921	-0.626	0.00423	0.013	FALSE	FALSE	Protein transport protein Sec61 subunit beta
Q8BW10	Nob1	1.87	3.65	0.174	0.013	FALSE	TRUE	RNA-binding protein NOB1
D3Z7P3	Gls	0.00744	2.75	0.994	0.013	FALSE	TRUE	Glutaminase kidney isoform, mitochondrial
Q9CPU4	Mgst3	0.637	-0.67	0.026	0.0132	FALSE	FALSE	Glutathione S-transferase 3, mitochondrial
P70122	Sbds	0.476	0.577	0.0445	0.0132	FALSE	FALSE	Ribosome maturation protein SBDS
O08756	Hsd17b10	0.26	0.934	0.457	0.0135	FALSE	FALSE	3-hydroxyacyl-CoA dehydrogenase type-2
Q80X90	Flnb	-0.436	-0.281	0.00345	0.0137	FALSE	FALSE	Filamin-B
Q8R0W0	Eppk1	-2.88	-2.81	0.0204	0.0137	TRUE	TRUE	Epiplakin
P11103	Parp1	0.661	2	0.375	0.0137	FALSE	TRUE	Poly [ADP-ribose] polymerase 1
Q6PIU9	Q6PIU9	0.329	2.84	0.766	0.0137	FALSE	TRUE	Uncharacterized protein FLJ45252 homolog
Q9Z0U1	Tjp2	0.0389	1.04	0.927	0.0137	FALSE	TRUE	Tight junction protein 2
P08003	Pdia4	-0.51	0.753	0.0858	0.0138	FALSE	FALSE	Protein disulfide-isomerase A4
Q3TLH4	Prrc2c	0.11	1.45	0.851	0.0138	FALSE	TRUE	Protein PRRC2C
P70349	Hint1	-0.207	0.373	0.151	0.014	FALSE	FALSE	Adenosine 5'-monophosphoramidase HINT1
Q91WS0	Cisd1	0.574	1.12	0.178	0.014	FALSE	TRUE	CDGSH iron-sulfur domain-containing protein 1
Q8VEM8	Slc25a3	-0.219	-0.394	0.15	0.0142	FALSE	FALSE	Solute carrier family 25 member 3
O08585	Clta	-0.67	-0.499	0.00682	0.0143	FALSE	FALSE	Clathrin light chain A
Q8BH59	Slc25a12	-0.172	3.91	0.916	0.0143	FALSE	TRUE	Electrogenic aspartate/glutamate antiporter SLC25A12, mitochondrial
P62071	Rras2	0.105	-0.403	0.491	0.0144	FALSE	FALSE	Ras-related protein R-Ras2
Q9CQM2	Kdelr2	-1.12	-2.06	0.16	0.0145	FALSE	TRUE	ER lumen protein-retaining receptor 2
Q9Z1Z0	Uso1	-0.0166	3.5	0.991	0.0146	FALSE	TRUE	General vesicular transport factor p115
Q5SF07	Igf2bp2	0.275	1.68	0.675	0.0147	FALSE	TRUE	Insulin-like growth factor 2 mRNA-binding protein 2
P62743	Ap2s1	0.0765	0.516	0.701	0.0147	FALSE	FALSE	AP-2 complex subunit sigma
Q923G2	Polr2h	0.569	1.04	0.161	0.0149	FALSE	TRUE	DNA-directed RNA polymerases I, II, and III subunit RPABC3
P19157	Gstp1	0.473	2.38	0.61	0.0152	FALSE	TRUE	Glutathione S-transferase P 1
Q8CDN6	Txnl1	0.682	3.72	0.642	0.0153	FALSE	TRUE	Thioredoxin-like protein 1
Q9CYL5	Glipr2	-0.693	-0.997	0.0858	0.0154	FALSE	FALSE	Golgi-associated plant pathogenesis-related protein 1
Q99JX7	Nxf1	0.743	2	0.333	0.0154	FALSE	TRUE	Nuclear RNA export factor 1
O89112	Lancl1	-1.45	-1.44	0.0244	0.0155	TRUE	TRUE	Glutathione S-transferase LANCL1
Q9CWP6	Mospd2	0.385	1.83	0.586	0.0156	FALSE	TRUE	Motile sperm domain-containing protein 2
Q6PGB6	Naa50	0.0356	0.68	0.905	0.0156	FALSE	FALSE	N-alpha-acetyltransferase 50
Q60865	Caprin1	-0.525	-0.303	0.00243	0.0158	FALSE	FALSE	Caprin-1
P68510	Ywhah	-0.573	0.548	0.0214	0.0158	FALSE	FALSE	14-3-3 protein eta
Q91VA6	Poldip2	1.11	2.66	0.282	0.0158	FALSE	TRUE	Polymerase delta-interacting protein 2
Q99M51	Nck1	-1.06	0.753	0.00606	0.0159	TRUE	FALSE	SH2/SH3 adapter protein Nck1
Q922B2	Dars1	-0.208	-0.386	0.172	0.0161	FALSE	FALSE	Aspartate--tRNA ligase, cytoplasmic
Q8BFR5	Tufm	-0.399	0.779	0.193	0.0162	FALSE	FALSE	Elongation factor Tu, mitochondrial
Q3UEB3	Puf60	-0.0639	4.09	0.974	0.0162	FALSE	TRUE	Poly(U)-binding-splicing factor PUF60
Q6A0A9	FAM120A	0.288	3.03	0.82	0.0164	FALSE	TRUE	Constitutive coactivator of PPAR-gamma-like protein 1
P63085	Mapk1	-0.0441	2.74	0.974	0.0164	FALSE	TRUE	Mitogen-activated protein kinase 1
Q9JM76	Arpc3	-0.684	2.17	0.422	0.0165	FALSE	TRUE	Actin-related protein 2/3 complex subunit 3
P62141	Ppp1cb	-0.368	-0.931	0.309	0.0166	FALSE	FALSE	Serine/threonine-protein phosphatase PP1-beta catalytic subunit
O08810	Eftud2	0.257	0.927	0.478	0.0166	FALSE	FALSE	116 kDa U5 small nuclear ribonucleoprotein component
P68372	Tubb4b	-0.0315	0.291	0.793	0.0166	FALSE	FALSE	Tubulin beta-4B chain
Q9D824	Fip1l1	-0.997	-1.01	0.0281	0.0167	FALSE	TRUE	Pre-mRNA 3'-end-processing factor FIP1
Q9CPT5	Nop16	0.253	1.99	0.756	0.0167	FALSE	TRUE	Nucleolar protein 16
P62307	Snrpf	-1.08	-0.422	0.000399	0.0168	TRUE	FALSE	Small nuclear ribonucleoprotein F
P47226	Tes	0.827	0.378	0.000826	0.0169	FALSE	FALSE	Testin
Q6PAQ4	Rexo4	0.683	2.69	0.518	0.0169	FALSE	TRUE	RNA exonuclease 4
Q9JIH2	Nup50	-0.471	1.83	0.513	0.0172	FALSE	TRUE	Nuclear pore complex protein Nup50
P61620	Sec61a1	-0.252	-0.387	0.112	0.0173	FALSE	FALSE	Protein transport protein Sec61 subunit alpha isoform 1
P52480	Pkm	-0.13	-0.361	0.36	0.0173	FALSE	FALSE	Pyruvate kinase PKM
Q501J7	Phactr4	-0.662	3.05	0.585	0.0173	FALSE	TRUE	Phosphatase and actin regulator 4
Q9Z2X8	Keap1	-0.504	-0.449	0.0178	0.0174	FALSE	FALSE	Kelch-like ECH-associated protein 1
P53996	Cnbp	0.113	-0.424	0.504	0.0174	FALSE	FALSE	CCHC-type zinc finger nucleic acid binding protein
Q9QYR9	Acot2	-0.647	1.03	0.125	0.0175	FALSE	TRUE	Acyl-coenzyme A thioesterase 2, mitochondrial
P62962	Pfn1	-0.385	-0.397	0.0314	0.0177	FALSE	FALSE	Profilin-1
Q5RJG1	Nol10	-0.00657	0.786	0.988	0.0177	FALSE	FALSE	Nucleolar protein 10
E9QAM5	Helz2	2.29	-1.04	0.000826	0.0178	TRUE	TRUE	3'-5' exoribonuclease HELZ2
O70152	Dpm1	0.565	2.44	0.563	0.0178	FALSE	TRUE	Dolichol-phosphate mannosyltransferase subunit 1
Q8VDP6	Cdipt	-0.137	-0.915	0.712	0.0178	FALSE	FALSE	CDP-diacylglycerol--inositol 3-phosphatidyltransferase
Q99MD9	Nasp	-1.69	1.17	0.00633	0.0179	TRUE	TRUE	Nuclear autoantigenic sperm protein
P47757	Capzb	0.151	-0.405	0.349	0.0179	FALSE	FALSE	F-actin-capping protein subunit beta
Q8VCM8	Ncln	0.0119	1.9	0.989	0.0179	FALSE	TRUE	BOS complex subunit NCLN
P45591	Cfl2	-0.0945	2.98	0.942	0.018	FALSE	TRUE	Cofilin-2
Q02013	Aqp1	-0.178	-0.543	0.418	0.0182	FALSE	FALSE	Aquaporin-1
P80314	Cct2	-0.277	1.04	0.507	0.0185	FALSE	TRUE	T-complex protein 1 subunit beta
Q9R1T2	Sae1	0.28	3.81	0.865	0.0185	FALSE	TRUE	SUMO-activating enzyme subunit 1
Q9JJI8	Rpl38	-0.176	-0.415	0.291	0.0186	FALSE	FALSE	Large ribosomal subunit protein eL38
Q5FWK3	Arhgap1	0.667	2.52	0.51	0.0186	FALSE	TRUE	Rho GTPase-activating protein 1
P99029	Prdx5	0.386	1.47	0.515	0.0186	FALSE	TRUE	Peroxiredoxin-5, mitochondrial
P32921	Wars1	-0.176	1.43	0.769	0.0187	FALSE	TRUE	Tryptophan--tRNA ligase, cytoplasmic
Q8C0C7	Farsa	0.354	2.45	0.727	0.0188	FALSE	TRUE	Phenylalanine--tRNA ligase alpha subunit
P09450	Junb	-1.76	-0.584	0.000199	0.0189	TRUE	FALSE	Transcription factor JunB
P70372	Elavl1	-0.235	-0.363	0.122	0.0189	FALSE	FALSE	ELAV-like protein 1
Q11011	Npepps	0.207	0.738	0.487	0.0189	FALSE	FALSE	Puromycin-sensitive aminopeptidase
Q61937	Npm1	-0.754	-0.339	0.000866	0.019	FALSE	FALSE	Nucleophosmin
Q9WUD1	Stub1	-1.08	1.01	0.0231	0.019	TRUE	TRUE	E3 ubiquitin-protein ligase CHIP
P61222	Abce1	-0.00484	0.41	0.982	0.019	FALSE	FALSE	ATP-binding cassette sub-family E member 1
Q9QZ88	Vps29	-0.359	0.414	0.0507	0.0192	FALSE	FALSE	Vacuolar protein sorting-associated protein 29
P52293	Kpna2	-0.162	0.536	0.458	0.0192	FALSE	FALSE	Importin subunit alpha-1
Q9DBH5	Lman2	0.176	0.558	0.44	0.0193	FALSE	FALSE	Vesicular integral-membrane protein VIP36
Q64339	Isg15	0.559	0.422	0.0102	0.02	FALSE	FALSE	Ubiquitin-like protein ISG15
Q921M3	Sf3b3	0.287	0.303	0.0387	0.0201	FALSE	FALSE	Splicing factor 3B subunit 3
P24547	Impdh2	-0.46	1.16	0.332	0.0201	FALSE	TRUE	Inosine-5'-monophosphate dehydrogenase 2
Q91VU7	Pus7	0.379	1.45	0.524	0.0203	FALSE	TRUE	Pseudouridylate synthase 7 homolog
Q64213	Sf1	-0.232	2.19	0.81	0.0203	FALSE	TRUE	Splicing factor 1
O54962	Banf1	0.598	2.01	0.471	0.0204	FALSE	TRUE	Barrier-to-autointegration factor
Q8BIQ5	Cstf2	-3.55	-1.3	0.000367	0.0206	TRUE	TRUE	Cleavage stimulation factor subunit 2
Q99L28	Rsl24d1	0.37	-0.621	0.159	0.0206	FALSE	FALSE	Probable ribosome biogenesis protein RLP24
Q9Z1F9	Uba2	0.391	1.24	0.449	0.0207	FALSE	TRUE	SUMO-activating enzyme subunit 2
Q99JI6	Rap1b	0.0876	-0.529	0.694	0.0209	FALSE	FALSE	Ras-related protein Rap-1b
Q922J9	Far1	-0.0216	-0.617	0.939	0.0212	FALSE	FALSE	Fatty acyl-CoA reductase 1
Q6NZJ6	Eif4g1	0.0271	0.349	0.863	0.0215	FALSE	FALSE	Eukaryotic translation initiation factor 4 gamma 1
Q91VR2	Atp5f1c	-0.444	-0.502	0.0518	0.0216	FALSE	FALSE	ATP synthase subunit gamma, mitochondrial
O88342	Wdr1	-0.038	0.272	0.747	0.0217	FALSE	FALSE	WD repeat-containing protein 1
Q9CXF4	Tbc1d15	1.54	1.16	0.011	0.0219	TRUE	TRUE	TBC1 domain family member 15
Q7TQI3	Otub1	-0.339	0.481	0.107	0.022	FALSE	FALSE	Ubiquitin thioesterase OTUB1
Q9JMD0	Znf207	0.455	0.665	0.116	0.022	FALSE	FALSE	BUB3-interacting and GLEBS motif-containing protein ZNF207
P61971	Nutf2	0.147	-0.553	0.526	0.022	FALSE	FALSE	Nuclear transport factor 2
Q9D6N1	Ca13	0.16	2.94	0.91	0.022	FALSE	TRUE	Carbonic anhydrase 13
Q9D023	Mpc2	1.22	0.624	0.00203	0.0222	TRUE	FALSE	Mitochondrial pyruvate carrier 2
Q8BWW4	Larp4	-0.749	1.42	0.212	0.0222	FALSE	TRUE	La-related protein 4
Q8BGS2	Bola2	-0.527	1.88	0.507	0.0222	FALSE	TRUE	BolA-like protein 2
Q61699	Hsph1	-1.23	-0.282	4.57e-05	0.0223	TRUE	FALSE	Heat shock protein 105 kDa
Q9QXS1	Plec	-0.358	-0.742	0.251	0.0223	FALSE	FALSE	Plectin
Q9R0P5	Dstn	0.0546	1.79	0.948	0.0223	FALSE	TRUE	Destrin
Q8R1F1	Niban2	-0.0639	3.2	0.968	0.0223	FALSE	TRUE	Protein Niban 2
Q8BYK6	Ythdf3	-0.402	-0.383	0.0294	0.0226	FALSE	FALSE	YTH domain-containing family protein 3
P19324	Serpinh1	-0.178	-0.356	0.24	0.023	FALSE	FALSE	Serpin H1
Q60760	Grb10	0.423	2.14	0.651	0.023	FALSE	TRUE	Growth factor receptor-bound protein 10
P17182	Eno1	-0.621	-0.35	0.0034	0.0233	FALSE	FALSE	Alpha-enolase
Q9CZW5	Tomm70	0.605	1.94	0.466	0.0235	FALSE	TRUE	Mitochondrial import receptor subunit TOM70
Q91VC3	Eif4a3	-0.293	0.643	0.286	0.0237	FALSE	FALSE	Eukaryotic initiation factor 4A-III
Q149F3	Gspt2	0.257	0.839	0.473	0.0237	FALSE	FALSE	Eukaryotic peptide chain release factor GTP-binding subunit ERF3B
Q9D358	Acp1	0.102	0.414	0.564	0.0237	FALSE	FALSE	Low molecular weight phosphotyrosine protein phosphatase
Q9R0X4	Acot9	-0.00416	-0.524	0.988	0.0237	FALSE	FALSE	Acyl-coenzyme A thioesterase 9, mitochondrial
Q9D1A2	Cndp2	0.159	1.28	0.783	0.0241	FALSE	TRUE	Cytosolic non-specific dipeptidase
Q9CVB6	Arpc2	-0.205	0.774	0.539	0.0242	FALSE	FALSE	Actin-related protein 2/3 complex subunit 2
Q9DAW6	Prpf4	-0.131	1.56	0.857	0.0244	FALSE	TRUE	U4/U6 small nuclear ribonucleoprotein Prp4
P06151	Ldha	-0.158	-0.327	0.262	0.0245	FALSE	FALSE	L-lactate dehydrogenase A chain
B2RRE7	Otud4	0.809	2.38	0.433	0.0245	FALSE	TRUE	OTU domain-containing protein 4
Q9ERE7	Mesd	-0.0855	0.686	0.783	0.0245	FALSE	FALSE	LRP chaperone MESD
P35278	Rab5c	-0.21	-0.418	0.247	0.0247	FALSE	FALSE	Ras-related protein Rab-5C
P54731	Faf1	-0.0995	1.53	0.893	0.0247	FALSE	TRUE	FAS-associated factor 1
Q9D711	Pir	-0.968	1.18	0.0755	0.0249	FALSE	TRUE	Pirin
P46638	Rab11b	0.221	0.897	0.571	0.0249	FALSE	FALSE	Ras-related protein Rab-11B
Q9DCD0	Pgd	0.103	1.23	0.858	0.0249	FALSE	TRUE	6-phosphogluconate dehydrogenase, decarboxylating
Q8C3Y4	Kntc1	-2.46	-0.669	0.000112	0.0253	TRUE	FALSE	Kinetochore-associated protein 1
Q9CPR5	Mrpl15	1.74	0.516	0.000168	0.0259	TRUE	FALSE	Large ribosomal subunit protein uL15m
Q80YR5	Safb2	0.123	-0.628	0.662	0.0261	FALSE	FALSE	Scaffold attachment factor B2
Q8CBY8	Dctn4	0.89	1.14	0.0911	0.0266	FALSE	TRUE	Dynactin subunit 4
P47753	Capza1	0.469	1.01	0.29	0.0266	FALSE	TRUE	F-actin-capping protein subunit alpha-1
Q31125	Slc39a7	0.245	0.772	0.471	0.0266	FALSE	FALSE	Zinc transporter SLC39A7
O55029	Copb2	0.219	-0.247	0.062	0.0268	FALSE	FALSE	Coatomer subunit beta'
Q62425	Ndufa4	-0.212	0.521	0.355	0.0268	FALSE	FALSE	Cytochrome c oxidase subunit NDUFA4
Q64737	Gart	-0.00198	3.27	0.999	0.0274	FALSE	TRUE	Trifunctional purine biosynthetic protein adenosine-3
P68037	Ube2l3	-1.44	0.422	0.000176	0.0279	TRUE	FALSE	Ubiquitin-conjugating enzyme E2 L3
Q587J6	L1td1	0.455	0.445	0.0393	0.0281	FALSE	FALSE	LINE-1 type transposase domain-containing protein 1
Q8BX17	Gemin5	0.923	1.46	0.165	0.0281	FALSE	TRUE	Gem-associated protein 5
Q9CPP0	Npm3	-0.23	-0.494	0.297	0.0283	FALSE	FALSE	Nucleoplasmin-3
P16110	Lgals3	-0.281	-0.286	0.0459	0.0284	FALSE	FALSE	Galectin-3
Q9WTQ8	Timm23	0.237	1.91	0.793	0.0284	FALSE	TRUE	Mitochondrial import inner membrane translocase subunit Tim23
P61957	Sumo2	-0.386	-0.417	0.0562	0.0286	FALSE	FALSE	Small ubiquitin-related modifier 2
P27773	Pdia3	-0.451	0.304	0.0093	0.0287	FALSE	FALSE	Protein disulfide-isomerase A3
Q8K2B3	Sdha	0.137	-0.378	0.422	0.0288	FALSE	FALSE	Succinate dehydrogenase [ubiquinone] flavoprotein subunit, mitochondrial
Q8VHE0	Sec63	0.102	1.94	0.916	0.0288	FALSE	TRUE	Translocation protein SEC63 homolog
Q3UD01	Atxn7l3b	0.246	0.733	0.457	0.029	FALSE	FALSE	Ataxin-7-like protein 3B
Q8R0A0	Gtf2f2	-1.11	-0.706	0.00731	0.0291	TRUE	FALSE	General transcription factor IIF subunit 2
P24270	Cat	1.8	-1.67	0.0337	0.0291	TRUE	TRUE	Catalase
O35864	Cops5	-0.518	2.44	0.647	0.0291	FALSE	TRUE	COP9 signalosome complex subunit 5
Q60870	Reep5	0.0273	-0.514	0.916	0.0291	FALSE	FALSE	Receptor expression-enhancing protein 5
P49312	Hnrnpa1	-0.929	-0.631	0.00991	0.0293	FALSE	FALSE	Heterogeneous nuclear ribonucleoprotein A1
O88783	F5	-0.741	-0.584	0.0183	0.0293	FALSE	FALSE	Coagulation factor V
Q61881	Mcm7	0.0756	0.274	0.541	0.0293	FALSE	FALSE	DNA replication licensing factor MCM7
P51410	Rpl9	0.0673	-0.63	0.824	0.0293	FALSE	FALSE	Large ribosomal subunit protein uL6
Q924M7	Mpi	0.323	-3.16	0.832	0.0293	FALSE	TRUE	Mannose-6-phosphate isomerase
Q8K009	Aldh1l2	-0.337	0.815	0.362	0.0299	FALSE	FALSE	Mitochondrial 10-formyltetrahydrofolate dehydrogenase
P97379	G3bp2	0.169	2.81	0.907	0.03	FALSE	TRUE	Ras GTPase-activating protein-binding protein 2
Q8K2D3	Edc3	0.17	0.282	0.191	0.0302	FALSE	FALSE	Enhancer of mRNA-decapping protein 3
Q06185	Atp5me	-0.325	-0.335	0.0517	0.0308	FALSE	FALSE	ATP synthase subunit e, mitochondrial
P97770	Thumpd3	-0.114	1.29	0.858	0.0308	FALSE	TRUE	tRNA (guanine(6)-N(2))-methyltransferase THUMP3
Q7TQH0	Atxn2l	-0.288	0.981	0.521	0.0309	FALSE	FALSE	Ataxin-2-like protein
Q9R190	Mta2	0.391	-0.273	0.0119	0.031	FALSE	FALSE	Metastasis-associated protein MTA2
Q8K3Z9	Pom121	0.821	1.33	0.184	0.031	FALSE	TRUE	Nuclear envelope pore membrane protein POM 121
Q9CYZ2	Tpd52l2	-0.543	-0.31	0.00499	0.0311	FALSE	FALSE	Tumor protein D54
P14131	Rps16	-0.482	-0.372	0.0181	0.0311	FALSE	FALSE	Small ribosomal subunit protein uS9
Q921N6	Ddx27	0.177	-0.988	0.701	0.0311	FALSE	FALSE	Probable ATP-dependent RNA helicase DDX27
Q99PV0	Prpf8	0.655	0.284	0.00138	0.0312	FALSE	FALSE	Pre-mRNA-processing-splicing factor 8
P55264	Adk	-0.434	0.638	0.15	0.0313	FALSE	FALSE	Adenosine kinase
Q8CCS6	Pabpn1	-0.4	-0.434	0.0624	0.0315	FALSE	FALSE	Polyadenylate-binding protein 2
Q8K0C9	Gmds	1.01	2.59	0.398	0.0315	FALSE	TRUE	GDP-mannose 4,6 dehydratase
Q9Z2V5	Hdac6	0.851	1.25	0.149	0.0316	FALSE	TRUE	Histone deacetylase 6
Q05D44	Eif5b	-0.802	-0.69	0.028	0.0317	FALSE	FALSE	Eukaryotic translation initiation factor 5B
Q9CQD1	Rab5a	-1.04	-1.14	0.0652	0.0317	FALSE	TRUE	Ras-related protein Rab-5A
P45376	Akr1b1	-0.24	0.309	0.108	0.0323	FALSE	FALSE	Aldo-keto reductase family 1 member B1
Q9DBJ1	Pgam1	-0.0425	0.401	0.831	0.0323	FALSE	FALSE	Phosphoglycerate mutase 1
Q6P9P6	Kif11	1.55	0.893	0.0054	0.0324	TRUE	FALSE	Kinesin-like protein KIF11
Q9D1N9	Mrpl21	1.4	2.04	0.151	0.0324	FALSE	TRUE	Large ribosomal subunit protein bL21m
Q9CZ44	Nsfl1c	-0.297	2.85	0.833	0.0324	FALSE	TRUE	NSFL1 cofactor p47
Q6A028	Swap70	-0.533	0.673	0.103	0.0325	FALSE	FALSE	Switch-associated protein 70
Q9DB77	Uqcrc2	-0.114	1.84	0.907	0.0325	FALSE	TRUE	Cytochrome b-c1 complex subunit 2, mitochondrial
Q9QZQ8	Macroh2a1	0.117	-0.257	0.327	0.0326	FALSE	FALSE	Core histone macro-H2A.1
Q9JIG8	Praf2	-0.0462	-0.299	0.749	0.0327	FALSE	FALSE	PRA1 family protein 2
Q9Z1B5	Mad2l1	-0.727	-0.477	0.00991	0.033	FALSE	FALSE	Mitotic spindle assembly checkpoint protein MAD2A
P35282	Rab21	-0.0262	-0.377	0.895	0.033	FALSE	FALSE	Ras-related protein Rab-21
A2AJI0	Map7d1	0.0431	0.361	0.811	0.0333	FALSE	FALSE	MAP7 domain-containing protein 1
Q9QXA5	Lsm4	-0.393	-0.59	0.163	0.0334	FALSE	FALSE	U6 snRNA-associated Sm-like protein LSm4
P13595	Ncam1	0.401	1.07	0.428	0.034	FALSE	TRUE	Neural cell adhesion molecule 1
Q9CQM5	Txndc17	-0.486	2.6	0.696	0.0343	FALSE	TRUE	Thioredoxin domain-containing protein 17
O70318	Epb41l2	0.127	1.55	0.873	0.0343	FALSE	TRUE	Band 4.1-like protein 2
Q9ESX5	Dkc1	-0.0305	1.32	0.967	0.0343	FALSE	TRUE	H/ACA ribonucleoprotein complex subunit DKC1
Q91WJ8	Fubp1	-0.549	2.89	0.693	0.0344	FALSE	TRUE	Far upstream element-binding protein 1
Q80WJ7	Mtdh	-1.03	-0.731	0.0144	0.0345	TRUE	FALSE	Protein LYRIC
Q4KMM3	Oxr1	0.0433	2.59	0.977	0.0345	FALSE	TRUE	Oxidation resistance protein 1
P51125	Cast	-0.736	-0.334	0.00199	0.0348	FALSE	FALSE	Calpastatin
Q569Z6	Thrap3	-0.521	0.73	0.144	0.0348	FALSE	FALSE	Thyroid hormone receptor-associated protein 3
P61027	Rab10	-0.0911	-0.35	0.585	0.0351	FALSE	FALSE	Ras-related protein Rab-10
P21278	Gna11	-0.464	0.943	0.299	0.0354	FALSE	FALSE	Guanine nucleotide-binding protein subunit alpha-11
P61924	Copz1	-0.671	-0.307	0.00218	0.0358	FALSE	FALSE	Coatomer subunit zeta-1
O70492	Snx3	-0.244	0.738	0.489	0.0358	FALSE	FALSE	Sorting nexin-3
Q91VZ6	Smap1	-0.15	-0.423	0.458	0.036	FALSE	FALSE	Stromal membrane-associated protein 1
Q8R1B4	Eif3c	-0.731	-0.324	0.0019	0.0362	FALSE	FALSE	Eukaryotic translation initiation factor 3 subunit C
P26516	Psmd7	0.0191	2.8	0.99	0.0362	FALSE	TRUE	26S proteasome non-ATPase regulatory subunit 7
Q9JKB3	Ybx3	0.403	-0.459	0.0829	0.0363	FALSE	FALSE	Y-box-binding protein 3
P09103	P4hb	-0.41	0.223	0.00495	0.0365	FALSE	FALSE	Protein disulfide-isomerase
P50136	Bckdha	1.17	0.929	0.0242	0.0365	TRUE	FALSE	2-oxoisovalerate dehydrogenase subunit alpha, mitochondrial
Q9WUM5	Suclg1	0.477	-0.384	0.0251	0.0365	FALSE	FALSE	Succinate--CoA ligase [ADP/GDP-forming] subunit alpha, mitochondrial
O08663	Metap2	-0.37	-0.721	0.284	0.0365	FALSE	FALSE	Methionine aminopeptidase 2
E9Q8D0	Dnajc21	0.485	0.438	0.0393	0.0371	FALSE	FALSE	DnaJ homolog subfamily C member 21
P04104	Krt1	1.08	-4.89	0.656	0.0371	FALSE	TRUE	Keratin, type II cytoskeletal 1
Q8R1I1	Uqcr10	0.13	0.753	0.728	0.0371	FALSE	FALSE	Cytochrome b-c1 complex subunit 9
Q9R0N0	Galk1	-0.488	2.94	0.74	0.0371	FALSE	TRUE	Galactokinase
Q8BWT1	Acaa2	0.224	0.328	0.166	0.0373	FALSE	FALSE	3-ketoacyl-CoA thiolase, mitochondrial
P70700	Polr1b	-0.0768	1.84	0.937	0.0373	FALSE	TRUE	DNA-directed RNA polymerase I subunit RPA2
Q61792	Lasp1	-0.578	-0.211	0.000773	0.0374	FALSE	FALSE	LIM and SH3 domain protein 1
O70493	Snx12	0.08	1.46	0.919	0.038	FALSE	TRUE	Sorting nexin-12
P46460	Nsf	0.195	1.14	0.733	0.0383	FALSE	TRUE	Vesicle-fusing ATPase
P59235	Nup43	-0.191	1.81	0.841	0.0384	FALSE	TRUE	Nucleoporin Nup43
Q02053	Uba1	0.307	0.795	0.432	0.0387	FALSE	FALSE	Ubiquitin-like modifier-activating enzyme 1
P49817	Cav1	-0.188	-0.271	0.165	0.0391	FALSE	FALSE	Caveolin-1
Q8VEJ4	Nle1	0.472	2.58	0.714	0.0391	FALSE	TRUE	Notchless protein homolog 1
Q8BP71	Rbfox2	0.104	1.69	0.911	0.0394	FALSE	TRUE	RNA binding protein fox-1 homolog 2
Q62167	Ddx3x	-0.275	-0.273	0.0586	0.0402	FALSE	FALSE	ATP-dependent RNA helicase DDX3X
Q9QZD9	Eif3i	-0.131	-0.327	0.42	0.0403	FALSE	FALSE	Eukaryotic translation initiation factor 3 subunit I
Q6P5B0	Rrp12	2.15	0.471	7.53e-05	0.0405	TRUE	FALSE	RRP12-like protein
Q99JR1	Sfxn1	-0.287	-0.963	0.548	0.0406	FALSE	FALSE	Sideroflexin-1
O88447	Klc1	0.451	1.92	0.645	0.0409	FALSE	TRUE	Kinesin light chain 1
Q8K1M6	Dnm1l	-0.613	1.14	0.279	0.0413	FALSE	TRUE	Dynamin-1-like protein
P23927	Cryab	-1.89	-0.801	0.00181	0.0414	TRUE	FALSE	Alpha-crystallin B chain
Q64521	Gpd2	-0.0326	3.37	0.988	0.0414	FALSE	TRUE	Glycerol-3-phosphate dehydrogenase, mitochondrial
O35857	Timm44	-0.536	1.55	0.488	0.0417	FALSE	TRUE	Mitochondrial import inner membrane translocase subunit TIM44
Q61136	Prp4k	2.42	-1.63	0.0144	0.0418	TRUE	TRUE	Serine/threonine-protein kinase PRP4 homolog
Q8CH25	Sltm	0.14	-0.413	0.499	0.0424	FALSE	FALSE	SAFB-like transcription modulator
Q8VDN2	Atp1a1	-0.143	-0.224	0.207	0.0427	FALSE	FALSE	Sodium/potassium-transporting ATPase subunit alpha-1
Q99LE6	Abcf2	0.342	0.261	0.0247	0.0432	FALSE	FALSE	ATP-binding cassette sub-family F member 2
P34022	Ranbp1	-0.337	-0.379	0.0915	0.0432	FALSE	FALSE	Ran-specific GTPase-activating protein
P48962	Slc25a4	-0.0535	-0.367	0.783	0.0438	FALSE	FALSE	ADP/ATP translocase 1
P70677	Casp3	0.357	0.493	0.16	0.0439	FALSE	FALSE	Caspase-3
Q9CQC9	Sar1b	0.231	0.269	0.105	0.0444	FALSE	FALSE	Small COPII coat GTPase SAR1B
P59708	Sf3b6	-0.339	1.55	0.674	0.0448	FALSE	TRUE	Splicing factor 3B subunit 6
O54931	Pakap	-0.789	1.13	0.177	0.045	FALSE	TRUE	PALM2-AKAP2 fusion protein
O08807	Prdx4	-0.158	-0.373	0.407	0.045	FALSE	FALSE	Peroxiredoxin-4
P50247	Ahcy	-0.13	-0.275	0.355	0.0453	FALSE	FALSE	Adenosylhomocysteinase
Q99K70	Rragc	-0.222	0.612	0.477	0.0455	FALSE	FALSE	Ras-related GTP-binding protein C
Q9CX34	Sugt1	-0.368	0.291	0.0298	0.0457	FALSE	FALSE	Protein SGT1 homolog
P63328	Ppp3ca	1.03	-0.507	0.00429	0.0458	TRUE	FALSE	Protein phosphatase 3 catalytic subunit alpha
Q6PAC3	Dcaf13	1	1.35	0.158	0.0458	FALSE	TRUE	DDB1- and CUL4-associated factor 13
P11983	Tcp1	-0.174	-0.267	0.207	0.0458	FALSE	FALSE	T-complex protein 1 subunit alpha
P03975	Iap	-0.312	3.09	0.856	0.0459	FALSE	TRUE	IgE-binding protein
Q9QUI0	Rhoa	0.455	0.505	0.0934	0.046	FALSE	FALSE	Transforming protein RhoA
Q60737	Csnk2a1	3.67	2.43	0.0153	0.0464	TRUE	TRUE	Casein kinase II subunit alpha
P11440	Cdk1	0.614	2.01	0.552	0.0466	FALSE	TRUE	Cyclin-dependent kinase 1
O08529	Capn2	0.0586	0.448	0.811	0.0467	FALSE	FALSE	Calpain-2 catalytic subunit
P62843	Rps15	0.143	-0.468	0.554	0.0469	FALSE	FALSE	Small ribosomal subunit protein uS19
Q91ZE0	Tmlhe	0.762	1.63	0.364	0.047	FALSE	TRUE	Trimethyllysine dioxygenase, mitochondrial
Q80UM7	Mogs	-0.313	1.41	0.674	0.047	FALSE	TRUE	Mannosyl-oligosaccharide glucosidase
Q6P8X1	Snx6	-0.565	0.322	0.00839	0.0477	FALSE	FALSE	Sorting nexin-6
P28659	Celf1	1.06	1.71	0.238	0.0479	FALSE	TRUE	CUGBP Elav-like family member 1
Q62448	Eif4g2	-0.445	-0.197	0.00277	0.0482	FALSE	FALSE	Eukaryotic translation initiation factor 4 gamma 2
Q9Z204	Hnrnpc	-0.328	0.249	0.0274	0.0484	FALSE	FALSE	Heterogeneous nuclear ribonucleoproteins C1/C2
Q8C166	Cpne1	5.96e-05	-0.456	1	0.0486	FALSE	FALSE	Copine-1
P15532	Nme1	0.493	0.817	0.249	0.0491	FALSE	FALSE	Nucleoside diphosphate kinase A
O35691	Pnn	1.23	0.751	0.0118	0.0498	TRUE	FALSE	Pinin
Q9CQ48	Nudcd2	1.11	-1.51	0.169	0.05	FALSE	FALSE	NudC domain-containing protein 2
Q80X50	Ubap2l	-0.156	0.487	0.541	0.05	FALSE	FALSE	Ubiquitin-associated protein 2-like
Q61655	Ddx19a	-0.41	2.09	0.714	0.05	FALSE	FALSE	ATP-dependent RNA helicase DDX19A
P62774	Mtpn	-0.0423	1.95	0.974	0.05	FALSE	FALSE	Myotrophin
Q8VC70	Rbms2	-0.129	1.42	0.873	0.0501	FALSE	FALSE	RNA-binding motif, single-stranded-interacting protein 2
P57776	Eef1d	-0.822	-0.242	0.000415	0.0504	FALSE	FALSE	Elongation factor 1-delta
P97452	Bop1	2.74	2.72	0.0735	0.0505	FALSE	FALSE	Ribosome biogenesis protein BOP1
P09671	Sod2	1.33	2.15	0.243	0.0509	FALSE	FALSE	Superoxide dismutase [Mn], mitochondrial
Q99P91	Gpnmb	-0.498	1.32	0.475	0.0511	FALSE	FALSE	Transmembrane glycoprotein NMB
Q9CQ49	Ncbp2	-2.1	-1.1	0.0063	0.0512	TRUE	FALSE	Nuclear cap-binding protein subunit 2
P26645	Marcks	-0.629	1.51	0.433	0.0512	FALSE	FALSE	Myristoylated alanine-rich C-kinase substrate
Q8BHS3	Rbm22	-0.611	0.506	0.0405	0.0513	FALSE	FALSE	Pre-mRNA-splicing factor RBM22
Q8R1A4	Dock7	1.57	-0.576	0.00123	0.0521	TRUE	FALSE	Dedicator of cytokinesis protein 7
P08228	Sod1	0.793	0.451	0.0093	0.0522	FALSE	FALSE	Superoxide dismutase [Cu-Zn]
Q9CQ65	Mtap	-0.205	-0.256	0.144	0.0522	FALSE	FALSE	S-methyl-5'-thioadenosine phosphorylase
P13439	Umps	-0.0969	1.87	0.929	0.0524	FALSE	FALSE	Uridine 5'-monophosphate synthase
Q9QY36	Naa10	0.225	1.01	0.684	0.0528	FALSE	FALSE	N-alpha-acetyltransferase 10
Q61024	Asns	-0.165	-0.266	0.247	0.0536	FALSE	FALSE	Asparagine synthetase [glutamine-hydrolyzing]
Q922V4	Plrg1	0.571	1.55	0.491	0.0536	FALSE	FALSE	Pleiotropic regulator 1
Q99NB9	Sf3b1	-0.39	0.657	0.269	0.0541	FALSE	FALSE	Splicing factor 3B subunit 1
Q9CQ43	Dut	-0.645	1.39	0.388	0.0544	FALSE	FALSE	Deoxyuridine 5'-triphosphate nucleotidohydrolase
Q9Z1K5	Arih1	0.101	1.96	0.93	0.0544	FALSE	FALSE	E3 ubiquitin-protein ligase ARIH1
P56135	Atp5mf	-0.00418	0.269	0.982	0.0546	FALSE	FALSE	ATP synthase subunit f, mitochondrial
Q9QYJ0	Dnaja2	-0.0518	2.51	0.976	0.0552	FALSE	FALSE	DnaJ homolog subfamily A member 2
P10639	Txn	0.169	-0.323	0.333	0.0553	FALSE	FALSE	Thioredoxin
O88622	Parg	-0.745	0.951	0.158	0.0555	FALSE	FALSE	Poly(ADP-ribose) glycohydrolase
O70194	Eif3d	0.323	-0.211	0.018	0.0556	FALSE	FALSE	Eukaryotic translation initiation factor 3 subunit D
Q3TX08	Trmt1	0.542	2.43	0.687	0.0558	FALSE	FALSE	tRNA (guanine(26)-N(2))-dimethyltransferase
Q99PT1	Arhgdia	-0.502	-0.307	0.0139	0.0563	FALSE	FALSE	Rho GDP-dissociation inhibitor 1
Q9CXW3	Cacybp	-0.123	-0.201	0.262	0.0565	FALSE	FALSE	Calcyclin-binding protein
O09061	Psmb1	-0.0902	-0.487	0.743	0.0565	FALSE	FALSE	Proteasome subunit beta type-1
Q9CQN6	Tmem14c	0.5	-0.345	0.023	0.0566	FALSE	FALSE	Transmembrane protein 14C
P67871	Csnk2b	-0.327	0.993	0.547	0.0569	FALSE	FALSE	Casein kinase II subunit beta
Q8C0I1	Agps	0.677	1.27	0.329	0.057	FALSE	FALSE	Alkyldihydroxyacetonephosphate synthase, peroxisomal
Q3UZ39	Lrrfip1	-1.57	-0.416	0.000297	0.0572	TRUE	FALSE	Leucine-rich repeat flightless-interacting protein 1
Q99L45	Eif2s2	-0.392	-0.226	0.0111	0.0572	FALSE	FALSE	Eukaryotic translation initiation factor 2 subunit 2
Q9EPJ9	Arfgap1	-0.396	-0.459	0.128	0.0573	FALSE	FALSE	ADP-ribosylation factor GTPase-activating protein 1
P84089	Erh	-0.9	1.02	0.122	0.0578	FALSE	FALSE	Enhancer of rudimentary homolog
Q921G7	Etfdh	0.907	2.6	0.525	0.0578	FALSE	FALSE	Electron transfer flavoprotein-ubiquinone oxidoreductase, mitochondrial
Q6PAR5	Gapvd1	0.385	2.46	0.787	0.0578	FALSE	FALSE	GTPase-activating protein and VPS9 domain-containing protein 1
Q9DC51	Gnai3	-0.394	1.71	0.684	0.0589	FALSE	FALSE	Guanine nucleotide-binding protein G(i) subunit alpha-3
A2BDX3	Mocs3	-0.413	0.473	0.128	0.0597	FALSE	FALSE	Adenylyltransferase and sulfurtransferase MOCS3
Q8BTI8	Srrm2	0.258	-0.503	0.355	0.0597	FALSE	FALSE	Serine/arginine repetitive matrix protein 2
P05627	Jun	-2.24	-0.778	0.00119	0.0605	TRUE	FALSE	Transcription factor Jun
Q9JIF0	Prmt1	0.528	-0.25	0.00519	0.061	FALSE	FALSE	Protein arginine N-methyltransferase 1
P70362	Ufd1	1.19	2.96	0.473	0.0615	FALSE	FALSE	Ubiquitin recognition factor in ER-associated degradation protein 1
Q9JKB1	Uchl3	1.05	-0.978	0.072	0.0619	FALSE	FALSE	Ubiquitin carboxyl-terminal hydrolase isozyme L3
Q8K1N4	Spats2	0.526	1.38	0.499	0.0628	FALSE	FALSE	Spermatogenesis-associated serine-rich protein 2
Q3TWW8	Srsf6	-0.775	-0.199	0.000298	0.0632	FALSE	FALSE	Serine/arginine-rich splicing factor 6
Q9D0R2	Tars1	-0.182	-0.193	0.111	0.0644	FALSE	FALSE	Threonine--tRNA ligase 1, cytoplasmic
Q8BH64	Ehd2	0.335	1.41	0.683	0.0645	FALSE	FALSE	EH domain-containing protein 2
P63087	Ppp1cc	0.0657	0.559	0.849	0.0645	FALSE	FALSE	Serine/threonine-protein phosphatase PP1-gamma catalytic subunit
Q8VE88	Fam114a2	-0.525	1.56	0.554	0.0646	FALSE	FALSE	Protein FAM114A2
G5E829	Atp2b1	0.114	0.453	0.664	0.065	FALSE	FALSE	Plasma membrane calcium-transporting ATPase 1
Q9DCE5	Pak1ip1	0.647	1.38	0.415	0.0658	FALSE	FALSE	p21-activated protein kinase-interacting protein 1
Q9DCR2	Ap3s1	-0.333	0.675	0.388	0.0659	FALSE	FALSE	AP-3 complex subunit sigma-1
Q78IK2	Atp5mk	-0.321	1.49	0.712	0.0659	FALSE	FALSE	ATP synthase membrane subunit K, mitochondrial
Q8BHB4	Wdr3	0.233	1.54	0.803	0.066	FALSE	FALSE	WD repeat-containing protein 3
P00158	Mt-Cyb	-0.49	1.06	0.423	0.0662	FALSE	FALSE	Cytochrome b
P18572	Bsg	-0.45	0.761	0.3	0.0664	FALSE	FALSE	Basigin
Q8K3C3	Lzic	-0.746	-0.637	0.0587	0.0666	FALSE	FALSE	Protein LZIC
Q9CPQ8	Atp5mg	-0.669	0.814	0.16	0.0666	FALSE	FALSE	ATP synthase subunit g, mitochondrial
Q3U0V1	Khsrp	-1.54	2.58	0.298	0.0669	FALSE	FALSE	Far upstream element-binding protein 2
P61021	Rab5b	1.51	0.969	0.0215	0.0675	TRUE	FALSE	Ras-related protein Rab-5B
Q9DBG9	Tax1bp3	-0.263	0.597	0.448	0.0678	FALSE	FALSE	Tax1-binding protein 3
Q64133	Maoa	0.0106	-0.262	0.949	0.0683	FALSE	FALSE	Amine oxidase [flavin-containing] A
Q8R146	Apeh	2.39	0.689	0.00059	0.0684	TRUE	FALSE	Acylamino-acid-releasing enzyme
Q9CWS0	Ddah1	-1.28	-0.683	0.0102	0.0686	TRUE	FALSE	N(G),N(G)-dimethylarginine dimethylaminohydrolase 1
Q8K2H2	Otud6b	-0.123	1.85	0.917	0.0688	FALSE	FALSE	Deubiquitinase OTUD6B
Q3TIU4	Pde12	1.41	1.34	0.0864	0.0698	FALSE	FALSE	2',5'-phosphodiesterase 12
P18760	Cfl1	-0.341	-0.229	0.0263	0.07	FALSE	FALSE	Cofilin-1
Q8CI51	Pdlim5	0.256	0.622	0.479	0.0703	FALSE	FALSE	PDZ and LIM domain protein 5
Q8K012	Fnbp1l	-0.325	-1.03	0.591	0.0704	FALSE	FALSE	Formin-binding protein 1-like
Q9JJ78	Pbk	-0.544	0.663	0.168	0.0706	FALSE	FALSE	Lymphokine-activated killer T-cell-originated protein kinase
Q5SUF2	Luc7l3	0.716	-0.487	0.0284	0.071	FALSE	FALSE	Luc7-like protein 3
P35293	Rab18	0.53	-0.494	0.0829	0.071	FALSE	FALSE	Ras-related protein Rab-18
P63242	Eif5a	-0.67	-0.217	0.0011	0.0713	FALSE	FALSE	Eukaryotic translation initiation factor 5A-1
O35343	Kpna4	-0.371	0.593	0.286	0.0715	FALSE	FALSE	Importin subunit alpha-3
P52019	Sqle	-0.873	0.788	0.0758	0.0718	FALSE	FALSE	Squalene monooxygenase
Q61081	Cdc37	-0.872	1.87	0.432	0.0718	FALSE	FALSE	Hsp90 co-chaperone Cdc37
P00441	SOD1	1.76	-1.13	0.0239	0.0721	TRUE	FALSE	Superoxide dismutase [Cu-Zn]
Q9DBC7	Prkar1a	0.312	0.329	0.124	0.0739	FALSE	FALSE	cAMP-dependent protein kinase type I-alpha regulatory subunit
Q8R0G9	Nup133	0.219	2.16	0.875	0.0749	FALSE	FALSE	Nuclear pore complex protein Nup133
Q9CSN1	Snw1	-1.46	1.7	0.159	0.0751	FALSE	FALSE	SNW domain-containing protein 1
Q921Y2	Imp3	-0.945	0.998	0.126	0.0753	FALSE	FALSE	U3 small nucleolar ribonucleoprotein protein IMP3
Q9JLQ0	Cd2ap	-0.985	0.895	0.082	0.0761	FALSE	FALSE	CD2-associated protein
Q9JHU4	Dync1h1	0.314	0.275	0.075	0.0769	FALSE	FALSE	Cytoplasmic dynein 1 heavy chain 1
Q9CQR4	Acot13	-2.55	-1.71	0.0301	0.0771	TRUE	FALSE	Acyl-coenzyme A thioesterase 13
Q99KI0	Aco2	-0.153	0.264	0.336	0.0775	FALSE	FALSE	Aconitate hydratase, mitochondrial
P84084	Arf5	0.558	0.248	0.00562	0.0781	FALSE	FALSE	ADP-ribosylation factor 5
Q61598	Gdi2	0.0739	0.27	0.658	0.0781	FALSE	FALSE	Rab GDP dissociation inhibitor beta
Q05CL8	Larp7	0.419	-0.232	0.0142	0.0782	FALSE	FALSE	La-related protein 7
Q00623	Apoa1	-1.87	-2.6	0.239	0.0782	FALSE	FALSE	Apolipoprotein A-I
O55131	Septin7	0.204	-0.195	0.0996	0.0794	FALSE	FALSE	Septin-7
Q9ET30	Tm9sf3	-1.86	-1.4	0.0467	0.0799	TRUE	FALSE	Transmembrane 9 superfamily member 3
Q64433	Hspe1	-0.0524	0.217	0.696	0.0799	FALSE	FALSE	10 kDa heat shock protein, mitochondrial
O09111	Ndufb11	-0.372	0.386	0.127	0.0804	FALSE	FALSE	NADH dehydrogenase [ubiquinone] 1 beta subcomplex subunit 11, mitochondrial
P49717	Mcm4	0.377	0.208	0.0145	0.0805	FALSE	FALSE	DNA replication licensing factor MCM4
P17439	Gba1	3.23	0.814	0.000406	0.0812	TRUE	FALSE	Lysosomal acid glucosylceramidase
P40142	Tkt	-0.431	-0.264	0.0227	0.0815	FALSE	FALSE	Transketolase
Q8R550	Sh3kbp1	-0.723	1.12	0.292	0.0815	FALSE	FALSE	SH3 domain-containing kinase-binding protein 1
P48428	Tbca	0.485	0.853	0.354	0.0815	FALSE	FALSE	Tubulin-specific chaperone A
Q09143	Slc7a1	0.209	0.476	0.474	0.0821	FALSE	FALSE	High affinity cationic amino acid transporter 1
P68369	Tuba1a	-0.374	-0.259	0.0369	0.0828	FALSE	FALSE	Tubulin alpha-1A chain
Q99L04	Dhrs1	0.592	0.714	0.186	0.0838	FALSE	FALSE	Dehydrogenase/reductase SDR family member 1
Q9CRD2	Emc2	-1.68	-0.284	6.46e-05	0.0842	TRUE	FALSE	ER membrane protein complex subunit 2
P70302	Stim1	-0.492	0.235	0.00873	0.0858	FALSE	FALSE	Stromal interaction molecule 1
O35350	Capn1	1.93	-1.45	0.0515	0.0858	FALSE	FALSE	Calpain-1 catalytic subunit
Q8CG72	Adprs	0.347	1.37	0.692	0.0861	FALSE	FALSE	ADP-ribosylhydrolase ARH3
Q91YT7	Ythdf2	-0.878	-0.534	0.0241	0.0867	FALSE	FALSE	YTH domain-containing family protein 2
P14901	Hmox1	-1.05	0.948	0.0932	0.0874	FALSE	FALSE	Heme oxygenase 1
Q9DBS1	Tmem43	0.475	-0.355	0.0518	0.0883	FALSE	FALSE	Transmembrane protein 43
P60710	Actb	-0.286	0.227	0.0629	0.0892	FALSE	FALSE	Actin, cytoplasmic 1
P23492	Pnp	0.216	-0.219	0.131	0.0893	FALSE	FALSE	Purine nucleoside phosphorylase
Q3UM18	Lsg1	-0.245	1.39	0.793	0.0893	FALSE	FALSE	Large subunit GTPase 1 homolog
P50580	Pa2g4	-0.996	-0.412	0.00499	0.0895	FALSE	FALSE	Proliferation-associated protein 2G4
P97496	Smarcc1	0.349	0.859	0.523	0.0908	FALSE	FALSE	SWI/SNF complex subunit SMARCC1
P97370	Atp1b3	-0.00919	0.383	0.976	0.0919	FALSE	FALSE	Sodium/potassium-transporting ATPase subunit beta-3
P35550	Fbl	0.0768	-0.309	0.703	0.0928	FALSE	FALSE	rRNA 2'-O-methyltransferase fibrillarin
Q9D0E1	Hnrnpm	-0.502	0.395	0.0646	0.0935	FALSE	FALSE	Heterogeneous nuclear ribonucleoprotein M
P61290	Psme3	-0.991	0.919	0.108	0.0944	FALSE	FALSE	Proteasome activator complex subunit 3
Q9R0Q3	Tmed2	0.362	0.434	0.201	0.0949	FALSE	FALSE	Transmembrane emp24 domain-containing protein 2
Q9D706	Rpap3	-0.533	1.45	0.573	0.0969	FALSE	FALSE	RNA polymerase II-associated protein 3
Q9WUK2	Eif4h	-0.791	-0.324	0.00547	0.0981	FALSE	FALSE	Eukaryotic translation initiation factor 4H
Q8CII2	Cdc123	0.43	1.83	0.727	0.0981	FALSE	FALSE	Translation initiation factor eIF2 assembly protein
Q7M6Y3	Picalm	-0.712	0.954	0.255	0.0987	FALSE	FALSE	Phosphatidylinositol-binding clathrin assembly protein
O35609	Scamp3	0.479	0.247	0.0149	0.0989	FALSE	FALSE	Secretory carrier-associated membrane protein 3
P68368	Tuba4a	-0.351	-0.188	0.0175	0.099	FALSE	FALSE	Tubulin alpha-4A chain
Q9QUR7	Pin1	-0.36	1.21	0.658	0.0997	FALSE	FALSE	Peptidyl-prolyl cis-trans isomerase NIMA-interacting 1
P25206	Mcm3	0.137	0.176	0.24	0.1	FALSE	FALSE	DNA replication licensing factor MCM3
Q8BU14	Sec62	-0.648	-0.496	0.0664	0.103	FALSE	FALSE	Translocation protein SEC62
Q9R1Q6	Tmem176b	1.42	1.42	0.146	0.105	FALSE	FALSE	Transmembrane protein 176B
Q91VH6	Memo1	0.228	0.261	0.196	0.105	FALSE	FALSE	Protein MEMO1
Q99KB8	Hagh	-0.841	0.445	0.0183	0.106	FALSE	FALSE	Hydroxyacylglutathione hydrolase, mitochondrial
Q9DCW4	Etfb	-0.0849	2.3	0.962	0.106	FALSE	FALSE	Electron transfer flavoprotein subunit beta
P43883	Plin2	4.35	1.17	0.000851	0.107	TRUE	FALSE	Perilipin-2
Q14525	KRT33B	1.43	-1.14	0.0798	0.109	FALSE	FALSE	Keratin, type I cuticular Ha3-II
P29341	Pabpc1	-0.18	-0.245	0.277	0.109	FALSE	FALSE	Polyadenylate-binding protein 1
P80313	Cct7	-0.464	0.21	0.00997	0.11	FALSE	FALSE	T-complex protein 1 subunit eta
O88587	Comt	-0.0491	0.65	0.919	0.11	FALSE	FALSE	Catechol O-methyltransferase
O54724	Cavin1	-0.0262	0.2	0.86	0.113	FALSE	FALSE	Caveolae-associated protein 1
O55137	Acot1	-0.612	0.923	0.337	0.115	FALSE	FALSE	Acyl-coenzyme A thioesterase 1
Q9CXR1	Dhrs7	0.228	1.37	0.822	0.115	FALSE	FALSE	Dehydrogenase/reductase SDR family member 7
Q61595	Ktn1	-0.308	0.309	0.16	0.116	FALSE	FALSE	Kinectin
Q3TC93	Hs1bp3	-0.809	1.1	0.289	0.116	FALSE	FALSE	HCLS1-binding protein 3
Q9D2G2	Dlst	-0.0949	0.242	0.573	0.116	FALSE	FALSE	Dihydrolipoyllysine-residue succinyltransferase component of 2-oxoglutarate dehydrogenase complex, mitochondrial
Q925E7	Ppp2r2d	0.393	1.81	0.763	0.116	FALSE	FALSE	Serine/threonine-protein phosphatase 2A 55 kDa regulatory subunit B delta isoform
Q3UDE2	Ttll12	0.205	1.58	0.863	0.116	FALSE	FALSE	Tubulin--tyrosine ligase-like protein 12
Q91Z31	Ptbp2	0.793	-0.464	0.0304	0.117	FALSE	FALSE	Polypyrimidine tract-binding protein 2
P59999	Arpc4	-0.344	-0.215	0.0396	0.117	FALSE	FALSE	Actin-related protein 2/3 complex subunit 4
Q6PDM2	Srsf1	-0.611	1.09	0.424	0.117	FALSE	FALSE	Serine/arginine-rich splicing factor 1
P61079	Ube2d3	0.25	1.53	0.825	0.117	FALSE	FALSE	Ubiquitin-conjugating enzyme E2 D3
Q9R062	Gyg1	0.00386	2.15	0.998	0.117	FALSE	FALSE	Glycogenin-1
Q80X95	Rraga	-0.53	0.295	0.026	0.118	FALSE	FALSE	Ras-related GTP-binding protein A
P35279	Rab6a	-0.181	0.333	0.442	0.121	FALSE	FALSE	Ras-related protein Rab-6A
Q8BTU1	Cfap20	2.51	0.621	0.000742	0.122	TRUE	FALSE	Cilia- and flagella-associated protein 20
Q9CY66	Gar1	-0.214	-0.269	0.262	0.122	FALSE	FALSE	H/ACA ribonucleoprotein complex subunit 1
Q60854	Serpinb6	-0.062	-0.158	0.582	0.123	FALSE	FALSE	Serpin B6
Q8R0X7	Sgpl1	0.375	0.335	0.132	0.128	FALSE	FALSE	Sphingosine-1-phosphate lyase 1
P24369	Ppib	-0.411	-0.198	0.0169	0.129	FALSE	FALSE	Peptidyl-prolyl cis-trans isomerase B
Q922R8	Pdia6	-0.348	-0.179	0.0217	0.129	FALSE	FALSE	Protein disulfide-isomerase A6
Q08024	Cbfb	-1.02	0.741	0.0739	0.129	FALSE	FALSE	Core-binding factor subunit beta
O70433	Fhl2	-0.497	0.585	0.242	0.129	FALSE	FALSE	Four and a half LIM domains protein 2
Q3UGC7	Eif3j1	-0.749	1.15	0.37	0.13	FALSE	FALSE	Eukaryotic translation initiation factor 3 subunit J-A
Q3UA06	Trip13	0.0634	0.927	0.93	0.131	FALSE	FALSE	Pachytene checkpoint protein 2 homolog
Q8R2Q4	Gfm2	-0.584	-0.252	0.011	0.132	FALSE	FALSE	Ribosome-releasing factor 2, mitochondrial
Q61425	Hadh	0.0217	0.385	0.943	0.132	FALSE	FALSE	Hydroxyacyl-coenzyme A dehydrogenase, mitochondrial
P24288	Bcat1	-0.739	0.854	0.241	0.135	FALSE	FALSE	Branched-chain-amino-acid aminotransferase, cytosolic
Q9CZX8	Rps19	-0.681	-0.159	0.000703	0.139	FALSE	FALSE	Small ribosomal subunit protein eS19
Q01320	Top2a	0.177	-0.168	0.167	0.14	FALSE	FALSE	DNA topoisomerase 2-alpha
Q80UU9	Pgrmc2	0.717	2.06	0.651	0.141	FALSE	FALSE	Membrane-associated progesterone receptor component 2
Q8VE37	Rcc1	0.334	-0.191	0.0373	0.142	FALSE	FALSE	Regulator of chromosome condensation
O54804	Chka	-0.747	0.654	0.139	0.142	FALSE	FALSE	Choline kinase alpha
Q9D2R8	Mrps33	-0.398	1.07	0.628	0.142	FALSE	FALSE	Small ribosomal subunit protein mS33
P62874	Gnb1	-0.0862	-0.267	0.674	0.142	FALSE	FALSE	Guanine nucleotide-binding protein G(I)/G(S)/G(T) subunit beta-1
Q9WTP6	Ak2	0.961	0.321	0.00441	0.147	FALSE	FALSE	Adenylate kinase 2, mitochondrial
Q8BHN1	Txlng	-1.27	1.35	0.22	0.148	FALSE	FALSE	Gamma-taxilin
Q8BFW7	Lpp	-0.111	0.192	0.449	0.148	FALSE	FALSE	Lipoma-preferred partner homolog
Q8BHL4	Gprc5a	0.94	1.63	0.452	0.148	FALSE	FALSE	Retinoic acid-induced protein 3
P84096	Rhog	0.286	0.886	0.68	0.148	FALSE	FALSE	Rho-related GTP-binding protein RhoG
O88569	Hnrnpa2b1	-1.86	-0.494	0.00154	0.149	TRUE	FALSE	Heterogeneous nuclear ribonucleoproteins A2/B1
P51912	Slc1a5	2.31	1.83	0.112	0.149	FALSE	FALSE	Neutral amino acid transporter B(0)
Q9ERG0	Lima1	-0.426	0.427	0.199	0.15	FALSE	FALSE	LIM domain and actin-binding protein 1
O70133	Dhx9	-0.03	-0.212	0.864	0.15	FALSE	FALSE	ATP-dependent RNA helicase A
P14211	Calr	-0.555	0.127	0.000801	0.155	FALSE	FALSE	Calreticulin
Q64442	Sord	1.23	0.408	0.00475	0.155	TRUE	FALSE	Sorbitol dehydrogenase
Q9Z1X4	Ilf3	0.578	0.318	0.0372	0.155	FALSE	FALSE	Interleukin enhancer-binding factor 3
Q9D1J3	Sarnp	-1.26	1.52	0.285	0.155	FALSE	FALSE	SAP domain-containing ribonucleoprotein
Q9QZI8	Serinc1	0.589	-0.89	0.397	0.155	FALSE	FALSE	Serine incorporator 1
Q3TFK5	Gpatch4	1.43	-0.911	0.0611	0.156	FALSE	FALSE	G patch domain-containing protein 4
Q03265	Atp5f1a	-0.563	-0.145	0.00147	0.157	FALSE	FALSE	ATP synthase subunit alpha, mitochondrial
O35737	Hnrnph1	-1.65	-0.351	0.000611	0.16	TRUE	FALSE	Heterogeneous nuclear ribonucleoprotein H
Q9CZD3	Gars1	-0.332	-0.154	0.0204	0.16	FALSE	FALSE	Glycine--tRNA ligase
P80315	Cct4	-0.212	0.158	0.104	0.16	FALSE	FALSE	T-complex protein 1 subunit delta
Q78ZA7	Nap1l4	-0.239	-0.218	0.174	0.161	FALSE	FALSE	Nucleosome assembly protein 1-like 4
E9PVX6	Mki67	3	0.61	0.000513	0.163	TRUE	FALSE	Proliferation marker protein Ki-67
P62996	Tra2b	-0.27	-0.271	0.215	0.163	FALSE	FALSE	Transformer-2 protein homolog beta
P97822	Anp32e	1.48	-0.992	0.0774	0.164	FALSE	FALSE	Acidic leucine-rich nuclear phosphoprotein 32 family member E
Q9JIY5	Htra2	0.504	0.154	0.00378	0.166	FALSE	FALSE	Serine protease HTRA2, mitochondrial
Q61074	Ppm1g	-0.751	1.31	0.475	0.166	FALSE	FALSE	Protein phosphatase 1G
O08573	Lgals9	0.762	0.576	0.113	0.167	FALSE	FALSE	Galectin-9
Q99J47	Dhrs7b	2.06	1.19	0.0502	0.168	FALSE	FALSE	Dehydrogenase/reductase SDR family member 7B
Q9DB20	Atp5po	-0.953	-0.339	0.00748	0.169	FALSE	FALSE	ATP synthase subunit O, mitochondrial
Q99KI3	Emc3	-0.158	0.825	0.824	0.169	FALSE	FALSE	ER membrane protein complex subunit 3
P57784	Snrpa1	0.0359	1.64	0.983	0.171	FALSE	FALSE	U2 small nuclear ribonucleoprotein A'
Q8C854	Myef2	-0.453	0.783	0.477	0.172	FALSE	FALSE	Myelin expression factor 2
Q791T5	Mtch1	-0.352	1.18	0.721	0.172	FALSE	FALSE	Mitochondrial carrier homolog 1
Q9EP69	Sacm1l	0.839	0.174	0.000637	0.174	FALSE	FALSE	Phosphatidylinositol-3-phosphatase SAC1
O55106	Strn	2.93	1.43	0.029	0.175	TRUE	FALSE	Striatin
P35762	Cd81	2.39	0.622	0.00199	0.177	TRUE	FALSE	CD81 antigen
Q9D8X5	Cnot8	-0.447	-0.147	0.00587	0.178	FALSE	FALSE	CCR4-NOT transcription complex subunit 8
Q9D0T1	Snu13	-0.903	0.437	0.0286	0.178	FALSE	FALSE	NHP2-like protein 1
Q9CX00	Ist1	-1.54	-1.4	0.19	0.178	FALSE	FALSE	IST1 homolog
Q9WVK4	Ehd1	-0.456	0.512	0.282	0.178	FALSE	FALSE	EH domain-containing protein 1
Q8C7R4	Uba6	-0.864	1.12	0.354	0.178	FALSE	FALSE	Ubiquitin-like modifier-activating enzyme 6
Q9QYI3	Dnajc7	0.0383	0.789	0.959	0.178	FALSE	FALSE	DnaJ homolog subfamily C member 7
Q9CPQ3	Tomm22	-0.464	0.471	0.24	0.18	FALSE	FALSE	Mitochondrial import receptor subunit TOM22 homolog
Q99LI8	Hgs	-0.516	0.559	0.269	0.18	FALSE	FALSE	Hepatocyte growth factor-regulated tyrosine kinase substrate
Q91VD9	Ndufs1	0.271	0.417	0.439	0.18	FALSE	FALSE	NADH-ubiquinone oxidoreductase 75 kDa subunit, mitochondrial
Q9D7Z3	Nol7	0.171	0.445	0.655	0.18	FALSE	FALSE	U3 small nucleolar RNA-associated protein NOL7
Q9D9Z1	Knstrn	-1.33	0.766	0.0555	0.181	FALSE	FALSE	Small kinetochore-associated protein
P12787	Cox5a	-0.194	0.567	0.692	0.185	FALSE	FALSE	Cytochrome c oxidase subunit 5A, mitochondrial
P08113	Hsp90b1	-0.53	-0.144	0.00285	0.188	FALSE	FALSE	Endoplasmin
Q8C3X8	Lmf2	-0.00331	-0.406	0.994	0.188	FALSE	FALSE	Lipase maturation factor 2
P07091	S100a4	0.361	0.203	0.0554	0.191	FALSE	FALSE	Protein S100-A4
Q9CQU5	Zwint	-1.19	0.988	0.168	0.191	FALSE	FALSE	Outer kinetochore KNL1 complex subunit ZWINT
P14685	Psmd3	0.16	-0.19	0.326	0.191	FALSE	FALSE	26S proteasome non-ATPase regulatory subunit 3
Q9CPU0	Glo1	0.635	0.22	0.00897	0.193	FALSE	FALSE	Lactoylglutathione lyase
Q61140	Bcar1	0.475	0.461	0.234	0.193	FALSE	FALSE	Breast cancer anti-estrogen resistance protein 1
P26231	Ctnna1	-0.656	1.18	0.521	0.193	FALSE	FALSE	Catenin alpha-1
O70439	Stx7	-1.06	1.25	0.327	0.194	FALSE	FALSE	Syntaxin-7
Q99KV1	Dnajb11	-0.457	0.436	0.23	0.197	FALSE	FALSE	DnaJ homolog subfamily B member 11
P42208	Septin2	-0.0684	-0.12	0.515	0.199	FALSE	FALSE	Septin-2
P14869	Rplp0	-0.216	0.181	0.181	0.2	FALSE	FALSE	Large ribosomal subunit protein uL10
Q9CXV1	Sdhd	-0.15	-0.275	0.533	0.2	FALSE	FALSE	Succinate dehydrogenase [ubiquinone] cytochrome b small subunit, mitochondrial
Q9DAK9	Phpt1	-0.532	1.07	0.573	0.202	FALSE	FALSE	14 kDa phosphohistidine phosphatase
Q61166	Mapre1	-0.824	-0.142	0.000399	0.205	FALSE	FALSE	Microtubule-associated protein RP/EB family member 1
Q80X71	Tmem106b	0.438	-0.133	0.00589	0.209	FALSE	FALSE	Transmembrane protein 106B
P51660	Hsd17b4	0.115	-0.189	0.498	0.209	FALSE	FALSE	Peroxisomal multifunctional enzyme type 2
O70311	Nmt2	0.357	-0.187	0.0518	0.212	FALSE	FALSE	Glycylpeptide N-tetradecanoyltransferase 2
O55023	Impa1	-0.52	0.209	0.02	0.213	FALSE	FALSE	Inositol monophosphatase 1
Q61990	Pcbp2	0.158	-0.549	0.762	0.217	FALSE	FALSE	Poly(rC)-binding protein 2
Q9QUR6	Prep	-0.189	0.161	0.202	0.218	FALSE	FALSE	Prolyl endopeptidase
Q64674	Srm	-0.153	0.163	0.304	0.218	FALSE	FALSE	Spermidine synthase
P47754	Capza2	0.00839	-0.316	0.982	0.218	FALSE	FALSE	F-actin-capping protein subunit alpha-2
Q6ZQH8	Nup188	-0.329	0.881	0.692	0.222	FALSE	FALSE	Nucleoporin NUP188
P58252	Eef2	-0.178	-0.167	0.25	0.223	FALSE	FALSE	Elongation factor 2
P24452	Capg	-0.562	0.136	0.00245	0.224	FALSE	FALSE	Macrophage-capping protein
P09411	Pgk1	-0.308	0.153	0.0479	0.224	FALSE	FALSE	Phosphoglycerate kinase 1
Q80SW1	Ahcyl1	0.0612	-0.168	0.7	0.225	FALSE	FALSE	S-adenosylhomocysteine hydrolase-like protein 1
P26369	U2af2	2.12	-0.39	0.000685	0.229	TRUE	FALSE	Splicing factor U2AF 65 kDa subunit
Q6Y7W8	Gigyf2	-3.61	-1.6	0.0334	0.229	TRUE	FALSE	GRB10-interacting GYF protein 2
Q6PHN9	Rab35	1.36	0.344	0.00328	0.23	TRUE	FALSE	Ras-related protein Rab-35
Q99PL5	Rrbp1	0.82	-0.143	0.000562	0.231	FALSE	FALSE	Ribosome-binding protein 1
O35900	Lsm2	-0.595	-0.285	0.0463	0.235	FALSE	FALSE	U6 snRNA-associated Sm-like protein LSm2
O08734	Bak1	0.221	0.502	0.653	0.235	FALSE	FALSE	Bcl-2 homologous antagonist/killer
Q9CR29	Ccdc43	-0.523	-0.538	0.31	0.24	FALSE	FALSE	Coiled-coil domain-containing protein 43
Q62426	Cstb	0.0585	-0.172	0.732	0.241	FALSE	FALSE	Cystatin-B
Q9D8Y0	Efhd2	-1.14	-0.317	0.00564	0.242	TRUE	FALSE	EF-hand domain-containing protein D2
Q9D2Y4	Mlkl	0.383	0.174	0.0408	0.243	FALSE	FALSE	Mixed lineage kinase domain-like protein
P10404	P10404	0.236	-0.162	0.144	0.243	FALSE	FALSE	MLV-related proviral Env polyprotein
P10711	Tcea1	-1.66	1.65	0.297	0.244	FALSE	FALSE	Transcription elongation factor A protein 1
Q7TSY8	Sgo2a	-4.49	-1.54	0.0144	0.245	TRUE	FALSE	Shugoshin 2A
Q99JB2	Stoml2	0.788	0.994	0.419	0.245	FALSE	FALSE	Stomatin-like protein 2, mitochondrial
P17710	Hk1	-0.318	0.492	0.507	0.245	FALSE	FALSE	Hexokinase-1
P62075	Timm13	-1.13	-0.229	0.00138	0.246	TRUE	FALSE	Mitochondrial import inner membrane translocase subunit Tim13
P56480	Atp5f1b	-0.903	0.262	0.00714	0.246	FALSE	FALSE	ATP synthase subunit beta, mitochondrial
Q8BWY3	Etf1	-0.313	-0.123	0.0251	0.246	FALSE	FALSE	Eukaryotic peptide chain release factor subunit 1
Q9Z1Q9	Vars1	-0.0577	0.121	0.637	0.249	FALSE	FALSE	Valine--tRNA ligase
P48036	Anxa5	-0.538	0.121	0.00243	0.253	FALSE	FALSE	Annexin A5
Q9Z0P4	Palm	-0.261	0.634	0.684	0.253	FALSE	FALSE	Paralemmin-1
Q9DCC8	Tomm20	-0.398	-0.262	0.141	0.256	FALSE	FALSE	Mitochondrial import receptor subunit TOM20 homolog
Q8QZY9	Sf3b4	-1.35	0.376	0.00671	0.258	TRUE	FALSE	Splicing factor 3B subunit 4
P00405	Mtco2	-0.0334	-0.176	0.86	0.258	FALSE	FALSE	Cytochrome c oxidase subunit 2
Q9JIK9	Mrps34	-0.152	-0.194	0.439	0.26	FALSE	FALSE	Small ribosomal subunit protein mS34
Q9JHJ0	Tmod3	-0.945	0.49	0.0754	0.266	FALSE	FALSE	Tropomodulin-3
P26041	Msn	-0.084	-0.18	0.656	0.266	FALSE	FALSE	Moesin
Q9CWW6	Pin4	2.44	5.52	0.677	0.271	FALSE	FALSE	Peptidyl-prolyl cis-trans isomerase NIMA-interacting 4
P27612	Plaa	0.222	-0.111	0.072	0.273	FALSE	FALSE	Phospholipase A-2-activating protein
Q9EQQ2	Yipf5	-0.0774	0.638	0.916	0.274	FALSE	FALSE	Protein YIPF5
P62082	Rps7	0.0549	-0.27	0.857	0.275	FALSE	FALSE	Small ribosomal subunit protein eS7
Q9DCL9	Paics	-0.29	-0.105	0.0232	0.278	FALSE	FALSE	Bifunctional phosphoribosylaminoimidazole carboxylase/phosphoribosylaminoimidazole succinocarboxamide synthetase
Q8BP47	Nars1	0.0711	-0.121	0.577	0.279	FALSE	FALSE	Asparagine--tRNA ligase, cytoplasmic
P99026	Psmb4	-0.103	-0.134	0.467	0.285	FALSE	FALSE	Proteasome subunit beta type-4
P63028	Tpt1	0.797	-0.213	0.00732	0.287	FALSE	FALSE	Translationally-controlled tumor protein
P62259	Ywhae	0.0351	0.178	0.864	0.287	FALSE	FALSE	14-3-3 protein epsilon
Q07813	Bax	-0.235	0.135	0.119	0.29	FALSE	FALSE	Apoptosis regulator BAX
P16254	Srp14	-0.31	-0.215	0.186	0.29	FALSE	FALSE	Signal recognition particle 14 kDa protein
Q9WV92	Epb41l3	0.432	0.319	0.214	0.292	FALSE	FALSE	Band 4.1-like protein 3
Q6ZQI3	Mlec	-0.264	-0.225	0.277	0.293	FALSE	FALSE	Malectin
Q99N87	Mrps5	0.0939	-0.147	0.556	0.293	FALSE	FALSE	Small ribosomal subunit protein uS5m
Q91WK2	Eif3h	0.698	0.164	0.00459	0.295	FALSE	FALSE	Eukaryotic translation initiation factor 3 subunit H
P19096	Fasn	0.149	0.0984	0.175	0.298	FALSE	FALSE	Fatty acid synthase
Q9DC70	Ndufs7	-0.275	0.416	0.548	0.298	FALSE	FALSE	NADH dehydrogenase [ubiquinone] iron-sulfur protein 7, mitochondrial
P53811	Pitpnb	-0.67	-2.62	0.827	0.298	FALSE	FALSE	Phosphatidylinositol transfer protein beta isoform
Q8R081	Hnrnpl	0.00276	-0.13	0.988	0.298	FALSE	FALSE	Heterogeneous nuclear ribonucleoprotein L
Q8CCP0	Nemf	0.582	0.934	0.575	0.305	FALSE	FALSE	Ribosome quality control complex subunit NEMF
P62320	Snrpd3	-0.577	-0.469	0.272	0.309	FALSE	FALSE	Small nuclear ribonucleoprotein Sm D3
Q9ES97	Rtn3	-1.12	1.08	0.354	0.309	FALSE	FALSE	Reticulon-3
Q9QUK9	Try5	2.09	-1.78	0.295	0.311	FALSE	FALSE	Trypsin-5
Q9CZU6	Cs	-0.585	-0.106	0.0017	0.318	FALSE	FALSE	Citrate synthase, mitochondrial
P70296	Pebp1	0.0617	0.199	0.798	0.318	FALSE	FALSE	Phosphatidylethanolamine-binding protein 1
Q9CYN2	Spcs2	-0.573	0.882	0.573	0.321	FALSE	FALSE	Signal peptidase complex subunit 2
G5E8V9	Arfip1	-0.474	0.126	0.0102	0.326	FALSE	FALSE	Arfaptin-1
Q9CQC8	Spg21	1.15	-0.657	0.144	0.327	FALSE	FALSE	Maspardin
P61750	Arf4	0.148	-0.0852	0.151	0.332	FALSE	FALSE	ADP-ribosylation factor 4
Q80UG5	Septin9	-0.165	0.174	0.425	0.335	FALSE	FALSE	Septin-9
Q9D1P4	Chordc1	-0.614	0.34	0.14	0.337	FALSE	FALSE	Cysteine and histidine-rich domain-containing protein 1
P07901	Hsp90aa1	-0.46	-0.109	0.00688	0.338	FALSE	FALSE	Heat shock protein HSP 90-alpha
O35874	Slc1a4	-1.32	-0.658	0.106	0.339	FALSE	FALSE	Neutral amino acid transporter A
Q8R0H9	Gga1	-0.684	0.589	0.33	0.339	FALSE	FALSE	ADP-ribosylation factor-binding protein GGA1
Q9D024	Ccdc47	-0.585	0.83	0.563	0.348	FALSE	FALSE	PAT complex subunit CCDC47
Q8BL97	Srsf7	-0.461	-0.116	0.0102	0.354	FALSE	FALSE	Serine/arginine-rich splicing factor 7
Q9DCN2	Cyb5r3	-0.166	-0.176	0.445	0.355	FALSE	FALSE	NADH-cytochrome b5 reductase 3
Q60872	Eif1a	-0.936	0.328	0.0385	0.356	FALSE	FALSE	Eukaryotic translation initiation factor 1A
Q8VCF0	Mavs	-1.12	-0.396	0.0396	0.356	TRUE	FALSE	Mitochondrial antiviral-signaling protein
P01887	B2m	-1.08	0.316	0.0203	0.357	TRUE	FALSE	Beta-2-microglobulin
P60843	Eif4a1	-0.272	-0.0922	0.0345	0.357	FALSE	FALSE	Eukaryotic initiation factor 4A-I
Q62186	Ssr4	-0.215	-0.131	0.194	0.36	FALSE	FALSE	Translocon-associated protein subunit delta
Q922F4	Tubb6	-0.0938	0.113	0.507	0.36	FALSE	FALSE	Tubulin beta-6 chain
Q9ER73	Elp4	-0.684	1.38	0.696	0.36	FALSE	FALSE	Elongator complex protein 4
P42125	Eci1	0.621	0.377	0.194	0.362	FALSE	FALSE	Enoyl-CoA delta isomerase 1, mitochondrial
P62192	Psmc1	-0.163	0.141	0.363	0.37	FALSE	FALSE	26S proteasome regulatory subunit 4
Q99LC5	Etfa	-0.0197	0.107	0.899	0.377	FALSE	FALSE	Electron transfer flavoprotein subunit alpha, mitochondrial
Q61189	Clns1a	-1.1	-0.502	0.106	0.378	FALSE	FALSE	Methylosome subunit pICln
Q9JJA4	Wdr12	0.166	0.111	0.25	0.378	FALSE	FALSE	Ribosome biogenesis protein WDR12
Q60972	Rbbp4	-0.493	0.122	0.0122	0.381	FALSE	FALSE	Histone-binding protein RBBP4
Q9EPL8	Ipo7	0.392	-0.0908	0.00945	0.384	FALSE	FALSE	Importin-7
Q9D7X3	Dusp3	0.353	0.635	0.68	0.386	FALSE	FALSE	Dual specificity protein phosphatase 3
Q8BGH2	Samm50	0.00158	0.163	0.994	0.386	FALSE	FALSE	Sorting and assembly machinery component 50 homolog
Q9CQF9	Pcyox1	1.57	0.772	0.138	0.39	FALSE	FALSE	Prenylcysteine oxidase 1
Q9JLJ5	Elovl1	2.54	0.247	0.00017	0.391	TRUE	FALSE	Very long chain fatty acid elongase 1
Q08943	Ssrp1	0.0814	0.566	0.922	0.397	FALSE	FALSE	FACT complex subunit SSRP1
Q60973	Rbbp7	-0.355	-0.0883	0.0147	0.399	FALSE	FALSE	Histone-binding protein RBBP7
Q810U5	Ccdc50	-1.05	-0.169	0.00222	0.4	TRUE	FALSE	Coiled-coil domain-containing protein 50
Q00PI9	Hnrnpul2	0.516	0.16	0.0345	0.4	FALSE	FALSE	Heterogeneous nuclear ribonucleoprotein U-like protein 2
Q9JMH6	Txnrd1	-0.242	-0.0967	0.0809	0.4	FALSE	FALSE	Thioredoxin reductase 1, cytoplasmic
P17809	Slc2a1	-0.678	-0.143	0.0074	0.401	FALSE	FALSE	Solute carrier family 2, facilitated glucose transporter member 1
Q9D0I9	Rars1	-0.486	0.122	0.0175	0.413	FALSE	FALSE	Arginine--tRNA ligase, cytoplasmic
Q6ZWQ7	Spcs3	-0.559	-0.168	0.0345	0.415	FALSE	FALSE	Signal peptidase complex subunit 3
Q99JY0	Hadhb	-0.00221	0.116	0.991	0.415	FALSE	FALSE	Trifunctional enzyme subunit beta, mitochondrial
Q8R5J9	Arl6ip5	-0.00598	-0.116	0.976	0.416	FALSE	FALSE	PRA1 family protein 3
Q91YN5	Uap1	-1.65	0.343	0.00812	0.417	TRUE	FALSE	UDP-N-acetylhexosamine pyrophosphorylase
Q9JLI8	Sart3	-1.32	-1.07	0.385	0.42	FALSE	FALSE	Squamous cell carcinoma antigen recognized by T-cells 3
Q9D051	Pdhb	-0.523	0.12	0.0127	0.421	FALSE	FALSE	Pyruvate dehydrogenase E1 component subunit beta, mitochondrial
Q9D0F3	Lman1	-1.88	-0.339	0.00464	0.422	TRUE	FALSE	Protein ERGIC-53
Q9CY57	Chtop	0.592	0.165	0.0278	0.422	FALSE	FALSE	Chromatin target of PRMT1 protein
O70579	Slc25a17	2.05	-0.293	0.00158	0.425	TRUE	FALSE	Peroxisomal membrane protein PMP34
Q9CXS4	Cenpv	3.46	0.509	0.00194	0.431	TRUE	FALSE	Centromere protein V
Q8BXV2	Bri3bp	0.812	-0.637	0.379	0.431	FALSE	FALSE	BRI3-binding protein
O35295	Purb	0.0468	0.195	0.88	0.431	FALSE	FALSE	Transcriptional regulator protein Pur-beta
Q9D1M0	Sec13	-0.122	-0.169	0.635	0.442	FALSE	FALSE	Protein SEC13 homolog
Q91VY9	Znf622	0.0404	-0.21	0.91	0.442	FALSE	FALSE	Cytoplasmic 60S subunit biogenesis factor ZNF622
Q9D883	U2af1	0.344	-0.111	0.0581	0.449	FALSE	FALSE	Splicing factor U2AF 35 kDa subunit
Q91YE5	Baz2a	-0.0629	-0.163	0.81	0.449	FALSE	FALSE	Bromodomain adjacent to zinc finger domain protein 2A
Q8K2M0	Mrpl38	-0.659	0.204	0.0518	0.453	FALSE	FALSE	Large ribosomal subunit protein mL38
Q3THS6	Mat2a	-0.0685	0.106	0.68	0.455	FALSE	FALSE	S-adenosylmethionine synthase isoform type-2
Q7TSJ2	Map6	-0.033	-0.0898	0.823	0.457	FALSE	FALSE	Microtubule-associated protein 6
P53026	Rpl10a	-0.252	-0.127	0.201	0.458	FALSE	FALSE	Large ribosomal subunit protein uL1
Q9CZN7	Shmt2	-0.52	0.0884	0.00518	0.461	FALSE	FALSE	Serine hydroxymethyltransferase, mitochondrial
P11499	Hsp90ab1	-0.409	-0.107	0.0306	0.464	FALSE	FALSE	Heat shock protein HSP 90-beta
Q9CWJ9	Atic	-0.15	0.0709	0.182	0.464	FALSE	FALSE	Bifunctional purine biosynthesis protein ATIC
Q01768	Nme2	-0.202	-0.096	0.183	0.464	FALSE	FALSE	Nucleoside diphosphate kinase B
P17918	Pcna	-0.48	-0.112	0.0206	0.465	FALSE	FALSE	Proliferating cell nuclear antigen
E9PVA8	Gcn1	2.97	0.485	0.00469	0.468	TRUE	FALSE	Stalled ribosome sensor GCN1
Q9WU78	Pdcd6ip	0.15	0.325	0.782	0.468	FALSE	FALSE	Programmed cell death 6-interacting protein
Q9WV80	Snx1	-0.385	0.51	0.645	0.472	FALSE	FALSE	Sorting nexin-1
Q8BK64	Ahsa1	-0.141	-0.111	0.43	0.474	FALSE	FALSE	Activator of 90 kDa heat shock protein ATPase homolog 1
Q99LL5	Pwp1	-0.938	-0.279	0.0538	0.475	FALSE	FALSE	Periodic tryptophan protein 1 homolog
Q924Z4	Cers2	0.0832	0.112	0.655	0.477	FALSE	FALSE	Ceramide synthase 2
P61089	Ube2n	-0.284	-0.108	0.116	0.479	FALSE	FALSE	Ubiquitin-conjugating enzyme E2 N
Q8CGB6	Tns2	2.15	0.289	0.00226	0.484	TRUE	FALSE	Tensin-2
Q9DCJ7	Aurkaip1	-0.464	0.496	0.567	0.484	FALSE	FALSE	Small ribosomal subunit protein mS38
Q9CQ00	Dmac1	-0.589	-0.201	0.0887	0.485	FALSE	FALSE	Distal membrane-arm assembly complex protein 1
Q7TPM1	Prrc2b	-0.892	0.109	0.00149	0.489	FALSE	FALSE	Protein PRRC2B
Q9CX86	Hnrnpa0	-0.299	-0.114	0.125	0.49	FALSE	FALSE	Heterogeneous nuclear ribonucleoprotein A0
Q8C1B7	Septin11	-0.197	-0.0807	0.151	0.49	FALSE	FALSE	Septin-11
P14152	Mdh1	0.294	-0.145	0.227	0.492	FALSE	FALSE	Malate dehydrogenase, cytoplasmic
Q8VI93	Oas3	-0.389	0.268	0.384	0.492	FALSE	FALSE	2'-5'-oligoadenylate synthase 3
Q9DBG6	Rpn2	-0.144	-0.195	0.668	0.494	FALSE	FALSE	Dolichyl-diphosphooligosaccharide--protein glycosyltransferase subunit 2
Q9R002	Ifi202	0.368	0.0751	0.0159	0.495	FALSE	FALSE	Interferon-activable protein 202
P60766	Cdc42	-0.428	-0.129	0.0653	0.496	FALSE	FALSE	Cell division control protein 42 homolog
P54071	Idh2	-0.227	0.0853	0.128	0.497	FALSE	FALSE	Isocitrate dehydrogenase [NADP], mitochondrial
Q9D0C4	Trmt5	-0.208	0.227	0.59	0.497	FALSE	FALSE	tRNA (guanine(37)-N(1))-methyltransferase
Q8VDQ8	Sirt2	-1.52	0.321	0.0195	0.499	TRUE	FALSE	NAD-dependent protein deacetylase sirtuin-2
Q99K48	Nono	-0.0231	0.137	0.927	0.499	FALSE	FALSE	Non-POU domain-containing octamer-binding protein
Q9D3D9	Atp5f1d	-0.627	0.159	0.0387	0.5	FALSE	FALSE	ATP synthase subunit delta, mitochondrial
Q60668	Hnrnpd	-0.645	0.0721	0.00114	0.502	FALSE	FALSE	Heterogeneous nuclear ribonucleoprotein D0
Q5XG73	Acbd5	-0.921	-0.339	0.128	0.505	FALSE	FALSE	Acyl-CoA-binding domain-containing protein 5
Q8CI11	Gnl3	0.3	-0.102	0.105	0.508	FALSE	FALSE	Guanine nucleotide-binding protein-like 3
P31230	Aimp1	-2.05	0.548	0.0499	0.509	TRUE	FALSE	Aminoacyl tRNA synthase complex-interacting multifunctional protein 1
P25690	P25690	3.94	0.535	0.00324	0.511	TRUE	FALSE	Keratin, type I microfibrillar, 47.6 kDa
P14576	Srp54	-0.178	0.112	0.366	0.513	FALSE	FALSE	Signal recognition particle subunit SRP54
P61082	Ube2m	-0.0589	0.141	0.824	0.513	FALSE	FALSE	NEDD8-conjugating enzyme Ubc12
Q9CQT1	Mri1	-0.282	0.747	0.843	0.514	FALSE	FALSE	Methylthioribose-1-phosphate isomerase
Q9D0B0	Srsf9	-0.0497	0.417	0.951	0.514	FALSE	FALSE	Serine/arginine-rich splicing factor 9
Q9ET54	Palld	-5.32	0.362	0.000126	0.517	TRUE	FALSE	Palladin
Q8BJW6	Eif2a	0.111	0.0787	0.433	0.522	FALSE	FALSE	Eukaryotic translation initiation factor 2A
P17742	Ppia	-0.265	-0.091	0.119	0.523	FALSE	FALSE	Peptidyl-prolyl cis-trans isomerase A
P80317	Cct6a	-0.415	-0.064	0.00664	0.525	FALSE	FALSE	T-complex protein 1 subunit zeta
O54879	Hmgb3	0.0345	0.64	0.982	0.531	FALSE	FALSE	High mobility group protein B3
Q3UMY5	Eml4	3.24	0.42	0.00359	0.539	TRUE	FALSE	Echinoderm microtubule-associated protein-like 4
E9Q634	Myo1e	3.23	0.562	0.0137	0.547	TRUE	FALSE	Unconventional myosin-Ie
Q6NV83	U2surp	-2.44	-0.692	0.0818	0.55	FALSE	FALSE	U2 snRNP-associated SURP motif-containing protein
Q9D6F9	Tubb4a	-0.329	-0.262	0.513	0.55	FALSE	FALSE	Tubulin beta-4A chain
Q8BX10	Pgam5	-0.0271	0.587	0.985	0.551	FALSE	FALSE	Serine/threonine-protein phosphatase PGAM5, mitochondrial
Q9JKX6	Nudt5	-0.179	0.0999	0.355	0.552	FALSE	FALSE	ADP-sugar pyrophosphatase
Q6PHZ2	Camk2d	-0.381	-0.133	0.157	0.56	FALSE	FALSE	Calcium/calmodulin-dependent protein kinase type II subunit delta
Q8CJG0	Ago2	0.759	1.21	0.762	0.562	FALSE	FALSE	Protein argonaute-2
Q9D945	Llph	0.476	0.163	0.151	0.563	FALSE	FALSE	Protein LLP homolog
P46061	Rangap1	-0.184	-0.0937	0.327	0.568	FALSE	FALSE	Ran GTPase-activating protein 1
Q9DBZ5	Eif3k	-0.313	-0.181	0.389	0.568	FALSE	FALSE	Eukaryotic translation initiation factor 3 subunit K
P50431	Shmt1	0.413	0.0983	0.0556	0.571	FALSE	FALSE	Serine hydroxymethyltransferase, cytosolic
O70310	Nmt1	0.303	-0.0567	0.0241	0.573	FALSE	FALSE	Glycylpeptide N-tetradecanoyltransferase 1
P70698	Ctps1	-0.109	-0.066	0.422	0.573	FALSE	FALSE	CTP synthase 1
P58059	Mrps21	-0.618	0.248	0.224	0.574	FALSE	FALSE	Small ribosomal subunit protein bS21m
Q3TKT4	Smarca4	-0.561	0.45	0.543	0.575	FALSE	FALSE	Transcription activator BRG1
Q3TJD7	Pdlim7	0.0126	0.0646	0.93	0.576	FALSE	FALSE	PDZ and LIM domain protein 7
P08207	S100a10	-0.194	-0.129	0.472	0.583	FALSE	FALSE	Protein S100-A10
Q61387	Cox7a2l	-0.727	0.222	0.137	0.59	FALSE	FALSE	Cytochrome c oxidase subunit 7A2-like, mitochondrial
Q61599	Arhgdib	-0.0667	0.0686	0.658	0.593	FALSE	FALSE	Rho GDP-dissociation inhibitor 2
Q08288	Lyar	0.0949	0.095	0.655	0.598	FALSE	FALSE	Cell growth-regulating nucleolar protein
Q9JLV1	Bag3	-2.33	-0.429	0.0308	0.606	TRUE	FALSE	BAG family molecular chaperone regulator 3
P00760	PRSS1	-0.585	0.342	0.442	0.606	FALSE	FALSE	Serine protease 1
E9QAT4	Sec16a	-0.537	0.133	0.0864	0.609	FALSE	FALSE	Protein transport protein Sec16A
Q9D7N9	Apmap	-1.2	0.468	0.251	0.61	FALSE	FALSE	Adipocyte plasma membrane-associated protein
Q91Z38	Ttc1	-1.79	0.324	0.0314	0.614	TRUE	FALSE	Tetratricopeptide repeat protein 1
Q7TMB8	Cyfip1	0.316	0.0852	0.115	0.614	FALSE	FALSE	Cytoplasmic FMR1-interacting protein 1
Q6NSQ7	Ltv1	-0.57	0.523	0.64	0.614	FALSE	FALSE	Protein LTV1 homolog
P63017	Hspa8	-0.288	-0.0627	0.0614	0.616	FALSE	FALSE	Heat shock cognate 71 kDa protein
Q9DB73	Cyb5r1	0.11	-0.0722	0.507	0.618	FALSE	FALSE	NADH-cytochrome b5 reductase 1
Q9Z110	Aldh18a1	-0.159	0.0544	0.212	0.622	FALSE	FALSE	Delta-1-pyrroline-5-carboxylate synthase
Q2KN98	Specc1l	2.46	-0.236	0.00249	0.625	TRUE	FALSE	Cytospin-A
E9Q5K9	Ythdc1	-0.182	0.174	0.663	0.625	FALSE	FALSE	YTH domain-containing protein 1
P54823	Ddx6	-0.0592	-0.079	0.761	0.626	FALSE	FALSE	Probable ATP-dependent RNA helicase DDX6
Q99K01	Pdxdc1	-0.305	0.335	0.706	0.628	FALSE	FALSE	Pyridoxal-dependent decarboxylase domain-containing protein 1
Q9R0P4	Smap	-2.57	-0.194	0.000826	0.631	TRUE	FALSE	Small acidic protein
Q91XV3	Basp1	-2.09	-0.43	0.06	0.632	FALSE	FALSE	Brain acid soluble protein 1
P70670	Naca	-0.0521	-0.0683	0.762	0.636	FALSE	FALSE	Nascent polypeptide-associated complex subunit alpha, muscle-specific form
Q61686	Cbx5	-1.02	-0.381	0.275	0.643	FALSE	FALSE	Chromobox protein homolog 5
Q8R2N2	Utp4	0.557	-0.0953	0.0357	0.645	FALSE	FALSE	U3 small nucleolar RNA-associated protein 4 homolog
Q91YR1	Twf1	-0.25	0.0907	0.268	0.645	FALSE	FALSE	Twinfilin-1
Q03958	Pfdn6	-0.543	0.227	0.336	0.645	FALSE	FALSE	Prefoldin subunit 6
Q9CWK8	Snx2	-0.385	0.38	0.693	0.65	FALSE	FALSE	Sorting nexin-2
Q9D0R8	Lsm12	0.0927	0.062	0.563	0.656	FALSE	FALSE	Protein LSM12
P00551	aphA1	-0.224	0.688	0.911	0.656	FALSE	FALSE	Aminoglycoside 3'-phosphotransferase
Q9WTI7	Myo1c	0.432	-0.0489	0.00824	0.659	FALSE	FALSE	Unconventional myosin-Ic
P63276	Rps17	-0.221	0.0577	0.153	0.661	FALSE	FALSE	Small ribosomal subunit protein eS17
Q9Z2X1	Hnrnpf	-0.459	-0.0569	0.0134	0.667	FALSE	FALSE	Heterogeneous nuclear ribonucleoprotein F
P16045	Lgals1	0.434	-0.0553	0.0156	0.67	FALSE	FALSE	Galectin-1
Q9WVA3	Bub3	-0.406	-0.134	0.26	0.671	FALSE	FALSE	Mitotic checkpoint protein BUB3
Q61838	Pzp	-1.18	-0.138	0.0115	0.672	TRUE	FALSE	Pregnancy zone protein
Q8C2Q3	Rbm14	0.28	0.0407	0.027	0.672	FALSE	FALSE	RNA-binding protein 14
Q5SWD9	Tsr1	0.158	0.0574	0.312	0.675	FALSE	FALSE	Pre-rRNA-processing protein TSR1 homolog
Q8BGX2	Timm29	-0.582	-0.171	0.217	0.677	FALSE	FALSE	Mitochondrial import inner membrane translocase subunit Tim29
Q9D1E6	Tbcb	-0.173	-0.119	0.613	0.687	FALSE	FALSE	Tubulin-folding cofactor B
Q8VDW0	Ddx39a	-0.0784	-0.0443	0.536	0.69	FALSE	FALSE	ATP-dependent RNA helicase DDX39A
Q9D1D4	Tmed10	0.41	-0.115	0.236	0.705	FALSE	FALSE	Transmembrane emp24 domain-containing protein 10
O09106	Hdac1	0.26	0.0462	0.0809	0.71	FALSE	FALSE	Histone deacetylase 1
Q9CQ69	Uqcrq	-0.747	-0.0805	0.0142	0.715	FALSE	FALSE	Cytochrome b-c1 complex subunit 8
Q62418	Dbnl	-0.953	-0.101	0.0141	0.718	FALSE	FALSE	Drebrin-like protein
Q9CQ88	Tspan31	0.183	0.196	0.777	0.719	FALSE	FALSE	Tetraspanin-31
Q9EPE9	Atp13a1	-1.59	0.0927	0.000962	0.722	TRUE	FALSE	Endoplasmic reticulum transmembrane helix translocase
P61965	Wdr5	0.612	0.135	0.17	0.727	FALSE	FALSE	WD repeat-containing protein 5
Q9DCF9	Ssr3	-0.0822	0.439	0.96	0.729	FALSE	FALSE	Translocon-associated protein subunit gamma
Q9D2V8	Mfsd10	1.85	0.177	0.0106	0.73	TRUE	FALSE	Major facilitator superfamily domain-containing protein 10
Q8K004	Spata2	-1.35	0.304	0.182	0.73	FALSE	FALSE	Spermatogenesis-associated protein 2
Q04207	Rela	3.07	0.105	9.58e-05	0.732	TRUE	FALSE	Transcription factor p65
Q9D1L0	Chchd2	-0.431	0.142	0.362	0.734	FALSE	FALSE	Coiled-coil-helix-coiled-coil-helix domain-containing protein 2
Q921F2	Tardbp	-0.0194	-0.0582	0.927	0.734	FALSE	FALSE	TAR DNA-binding protein 43
P05480	Src	-0.544	0.502	0.758	0.735	FALSE	FALSE	Proto-oncogene tyrosine-protein kinase Src
Q8VBT0	Tmx1	-0.871	-0.139	0.08	0.736	FALSE	FALSE	Thioredoxin-related transmembrane protein 1
Q9CZJ1	Utp11	0.38	0.0498	0.0443	0.74	FALSE	FALSE	Probable U3 small nucleolar RNA-associated protein 11
Q8R361	Rab11fip5	-0.574	0.131	0.215	0.747	FALSE	FALSE	Rab11 family-interacting protein 5
Q7TPR4	Actn1	-0.185	-0.0286	0.0843	0.75	FALSE	FALSE	Alpha-actinin-1
Q6P1F6	Ppp2r2a	0.269	-0.148	0.615	0.75	FALSE	FALSE	Serine/threonine-protein phosphatase 2A 55 kDa regulatory subunit B alpha isoform
Q6PDL0	Dync1li2	-0.162	0.0361	0.213	0.752	FALSE	FALSE	Cytoplasmic dynein 1 light intermediate chain 2
Q8CIE6	Copa	0.0855	-0.035	0.507	0.759	FALSE	FALSE	Coatomer subunit alpha
P62274	Rps29	-1.27	0.27	0.215	0.764	FALSE	FALSE	Small ribosomal subunit protein uS14
P05064	Aldoa	-0.431	-0.04	0.0189	0.771	FALSE	FALSE	Fructose-bisphosphate aldolase A
Q99LC8	Eif2b1	-0.187	0.148	0.754	0.771	FALSE	FALSE	Translation initiation factor eIF2B subunit alpha
P99024	Tubb5	-0.317	0.043	0.0754	0.773	FALSE	FALSE	Tubulin beta-5 chain
Q99KP6	Prpf19	0.592	0.0414	0.00638	0.776	FALSE	FALSE	Pre-mRNA-processing factor 19
Q8BVI4	Qdpr	1.2	0.316	0.346	0.781	FALSE	FALSE	Dihydropteridine reductase
A2ASS6	Ttn	-1.41	0.384	0.368	0.784	FALSE	FALSE	Titin
Q9Z2L7	Crlf3	-0.551	0.0636	0.0532	0.785	FALSE	FALSE	Cytokine receptor-like factor 3
P49718	Mcm5	0.485	0.0311	0.00598	0.792	FALSE	FALSE	DNA replication licensing factor MCM5
P10518	Alad	0.847	0.135	0.152	0.792	FALSE	FALSE	Delta-aminolevulinic acid dehydratase
Q91VX2	Ubap2	-0.773	0.0284	0.000514	0.799	FALSE	FALSE	Ubiquitin-associated protein 2
P48759	Ptx3	1.23	0.1	0.0193	0.8	TRUE	FALSE	Pentraxin-related protein PTX3
P97376	Frg1	0.851	-0.0843	0.0424	0.803	FALSE	FALSE	Protein FRG1
P51859	Hdgf	-0.171	-0.0391	0.332	0.803	FALSE	FALSE	Hepatoma-derived growth factor
P32261	Serpinc1	-2.66	-0.167	0.00746	0.806	TRUE	FALSE	Antithrombin-III
Q91VI7	Rnh1	-0.467	0.0261	0.00579	0.819	FALSE	FALSE	Ribonuclease inhibitor
P27546	Map4	0.663	0.0298	0.00274	0.828	FALSE	FALSE	Microtubule-associated protein 4
Q923D2	Blvrb	-0.415	-0.0595	0.185	0.832	FALSE	FALSE	Flavin reductase (NADPH)
Q7TSV4	Pgm2	1.58	0.0891	0.00881	0.834	TRUE	FALSE	Phosphopentomutase
Q9R1J0	Nsdhl	0.991	-0.239	0.433	0.834	FALSE	FALSE	Sterol-4-alpha-carboxylate 3-dehydrogenase, decarboxylating
Q8BHF7	Pgs1	-0.245	0.176	0.805	0.834	FALSE	FALSE	CDP-diacylglycerol--glycerol-3-phosphate 3-phosphatidyltransferase, mitochondrial
Q60864	Stip1	-0.114	0.0601	0.733	0.838	FALSE	FALSE	Stress-induced-phosphoprotein 1
Q91VE0	Slc27a4	-1.35	-0.17	0.156	0.84	FALSE	FALSE	Long-chain fatty acid transport protein 4
Q9WV03	Fam50a	-1.88	0.144	0.0356	0.842	TRUE	FALSE	Protein FAM50A
Q8VCB1	Ndc1	0.922	-0.0469	0.00746	0.844	FALSE	FALSE	Nucleoporin NDC1
Q9QWT9	Kifc1	2.12	0.137	0.0204	0.844	TRUE	FALSE	Kinesin-like protein KIFC1
Q8C0E2	Vps26b	0.535	0.0496	0.072	0.844	FALSE	FALSE	Vacuolar protein sorting-associated protein 26B
O88456	Capns1	3.12	0.118	0.00218	0.847	TRUE	FALSE	Calpain small subunit 1
O35286	Dhx15	0.056	0.021	0.656	0.849	FALSE	FALSE	ATP-dependent RNA helicase DHX15
Q61584	Fxr1	0.255	0.0248	0.0971	0.85	FALSE	FALSE	RNA-binding protein FXR1
P26443	Glud1	-0.613	0.0326	0.011	0.851	FALSE	FALSE	Glutamate dehydrogenase 1, mitochondrial
Q64727	Vcl	-0.0597	-0.0206	0.64	0.853	FALSE	FALSE	Vinculin
P61327	Magoh	-0.0216	-0.0299	0.916	0.856	FALSE	FALSE	Protein mago nashi homolog
P08249	Mdh2	-0.521	-0.0192	0.00304	0.862	FALSE	FALSE	Malate dehydrogenase, mitochondrial
P70279	Surf6	0.0301	0.0305	0.89	0.862	FALSE	FALSE	Surfeit locus protein 6
Q64012	Raly	0.11	0.0256	0.509	0.864	FALSE	FALSE	RNA-binding protein Raly
Q9CZY3	Ube2v1	0.00509	0.0438	0.988	0.87	FALSE	FALSE	Ubiquitin-conjugating enzyme E2 variant 1
Q61316	Hspa4	-0.202	-0.0194	0.144	0.872	FALSE	FALSE	Heat shock 70 kDa protein 4
P35486	Pdha1	-0.459	-0.0161	0.00484	0.882	FALSE	FALSE	Pyruvate dehydrogenase E1 component subunit alpha, somatic form, mitochondrial
O88736	Hsd17b7	-0.958	0.0506	0.026	0.882	FALSE	FALSE	3-keto-steroid reductase/17-beta-hydroxysteroid dehydrogenase 7
Q6A4J8	Usp7	1.29	-0.0705	0.031	0.882	TRUE	FALSE	Ubiquitin carboxyl-terminal hydrolase 7
P99027	Rplp2	-0.278	0.0385	0.331	0.882	FALSE	FALSE	Large ribosomal subunit protein P2
Q8CGC4	Lsm14b	-0.499	0.112	0.559	0.884	FALSE	FALSE	Protein LSM14 homolog B
P13020	Gsn	-0.124	0.0168	0.358	0.891	FALSE	FALSE	Gelsolin
P63101	Ywhaz	0.0304	0.0157	0.822	0.891	FALSE	FALSE	14-3-3 protein zeta/delta
Q8BKS9	Pum3	0.594	-0.0208	0.00764	0.893	FALSE	FALSE	Pumilio homolog 3
O09005	Degs1	1.99	-0.0678	0.0106	0.905	TRUE	FALSE	Sphingolipid delta(4)-desaturase DES1
Q8BH24	Tm9sf4	1.76	-0.132	0.154	0.905	FALSE	FALSE	Transmembrane 9 superfamily member 4
Q68FD5	Cltc	0.178	-0.0154	0.249	0.914	FALSE	FALSE	Clathrin heavy chain 1
P02340	Tp53	-0.42	-0.0986	0.69	0.918	FALSE	FALSE	Cellular tumor antigen p53
Q9QXB9	Drg2	0.963	0.0127	0.000262	0.92	FALSE	FALSE	Developmentally-regulated GTP-binding protein 2
Q99K85	Psat1	-0.175	0.0145	0.271	0.922	FALSE	FALSE	Phosphoserine aminotransferase
P35922	Fmr1	0.221	-0.0156	0.22	0.926	FALSE	FALSE	Fragile X messenger ribonucleoprotein 1
Q91VC9	Ghitm	0.243	0.0109	0.0726	0.927	FALSE	FALSE	Growth hormone-inducible transmembrane protein
Q9R0P3	Esd	-0.441	0.0151	0.0381	0.933	FALSE	FALSE	S-formylglutathione hydrolase
O88487	Dync1i2	-0.0385	0.0258	0.919	0.937	FALSE	FALSE	Cytoplasmic dynein 1 intermediate chain 2
P14873	Map1b	0.201	-0.00859	0.0986	0.938	FALSE	FALSE	Microtubule-associated protein 1B
P38647	Hspa9	-0.998	-0.0114	0.000562	0.94	FALSE	FALSE	Stress-70 protein, mitochondrial
Q60866	Pter	1.46	0.066	0.133	0.94	FALSE	FALSE	N-acetyltaurine hydrolase
Q8C5L3	Cnot2	-0.0932	-0.0449	0.898	0.94	FALSE	FALSE	CCR4-NOT transcription complex subunit 2
O70475	Ugdh	0.014	-0.00873	0.919	0.94	FALSE	FALSE	UDP-glucose 6-dehydrogenase
Q9CWZ3	Rbm8a	-0.303	0.0399	0.619	0.943	FALSE	FALSE	RNA-binding protein 8A
P62869	Elob	-0.669	-0.0123	0.00687	0.944	FALSE	FALSE	Elongin-B
Q62188	Dpysl3	-0.263	-0.00757	0.0502	0.946	FALSE	FALSE	Dihydropyrimidinase-related protein 3
Q08509	Eps8	-1.17	0.119	0.541	0.946	FALSE	FALSE	Epidermal growth factor receptor kinase substrate 8
Q5SV85	Synrg	0.111	0.00837	0.428	0.947	FALSE	FALSE	Synergin gamma
Q9DB85	Rrp8	-0.101	0.018	0.772	0.953	FALSE	FALSE	Ribosomal RNA-processing protein 8
Q9CXG3	Ppil4	1.25	-0.01	0.00059	0.959	TRUE	FALSE	Peptidyl-prolyl cis-trans isomerase-like 4
Q9CZ04	Cops7a	-0.533	-0.043	0.559	0.959	FALSE	FALSE	COP9 signalosome complex subunit 7a
Q5F2E7	Nufip2	-1.15	0.0102	0.00152	0.961	TRUE	FALSE	FMR1-interacting protein NUFIP2
Q9JIX8	Acin1	-1.79	-0.0218	0.00545	0.961	TRUE	FALSE	Apoptotic chromatin condensation inducer in the nucleus
P08752	Gnai2	-0.295	-0.00533	0.0336	0.961	FALSE	FALSE	Guanine nucleotide-binding protein G(i) subunit alpha-2
Q63918	Cavin2	-0.855	0.0159	0.0345	0.961	FALSE	FALSE	Caveolae-associated protein 2
P54227	Stmn1	-1.43	0.0251	0.052	0.967	FALSE	FALSE	Stathmin
Q6ZWX6	Eif2s1	0.034	-0.00523	0.827	0.968	FALSE	FALSE	Eukaryotic translation initiation factor 2 subunit 1
P97315	Csrp1	1.02	0.00689	0.00213	0.973	TRUE	FALSE	Cysteine and glycine-rich protein 1
P63325	Rps10	-0.0522	-0.00434	0.742	0.975	FALSE	FALSE	Small ribosomal subunit protein eS10
Q9CT10	Ranbp3	-1.36	0.00589	0.000528	0.977	TRUE	FALSE	Ran-binding protein 3
Q5U458	Dnajc11	2.26	-0.0144	0.00532	0.978	TRUE	FALSE	DnaJ homolog subfamily C member 11
Q8BU85	Msrb3	-0.814	0.00581	0.00893	0.978	FALSE	FALSE	Methionine-R-sulfoxide reductase B3, mitochondrial
Q00547	Hmmr	0.883	-0.0105	0.113	0.982	FALSE	FALSE	Hyaluronan mediated motility receptor
Q91YI0	Asl	1.26	-0.00433	0.00239	0.986	TRUE	FALSE	Argininosuccinate lyase
P39749	Fen1	0.237	-0.00166	0.183	0.992	FALSE	FALSE	Flap endonuclease 1
Q9R1C7	Prpf40a	-1.21	0.00865	0.24	0.992	FALSE	FALSE	Pre-mRNA-processing factor 40 homolog A
Q9D8N0	Eef1g	-0.369	0.000396	0.0455	0.998	FALSE	FALSE	Elongation factor 1-gamma
Q3U3R4	Lmf1	-0.389	-0.000784	0.496	0.999	FALSE	FALSE	Lipase maturation factor 1
