## Supplemental Table 3 for "Glucose hypometabolism and hyperphosphorylated Tau synergistically drive neuronal necroptosis"

### Sheet: Sheet1
All quantified data were normalized to the first lane
Fig1F
Fig1G
Fig1J
Fig2A
Fig2C
Fig2G
Fig5B
Fig5J
Fig7B
Fig7D
FigS1E
FigS2A
FigS3F
